# *Escherichia coli* aggregates mediated by native or synthetic adhesins exhibit both core and adhesin-specific transcriptional responses

**DOI:** 10.1101/2023.02.14.528454

**Authors:** Yankel Chekli, Rebecca J. Stevick, Etienne Kornobis, Valérie Briolat, Jean-Marc Ghigo, Christophe Beloin

## Abstract

Bacteria can rapidly tune their physiology and metabolism to adapt to environmental fluctuations. In particular, they can adapt their lifestyle to the close proximity of other bacteria or presence of different surfaces. However, whether these interactions trigger transcriptomic responses is poorly understood. We used a specific set up of *E. coli* strains expressing native or synthetic adhesins mediating bacterial aggregation to study the transcriptomic changes of aggregated compared to non-aggregated bacteria. Our results show that following aggregation, bacteria exhibit a core response independent of the adhesin type, with differential expression of 56.9% of the coding genome, including genes involved in stress response and anaerobic lifestyle. Moreover, when aggregates were formed via a naturally expressed *E. coli* adhesin (Antigen 43), the transcriptomic response of the bacteria was more exaggerated compared to aggregates formed via a synthetic adhesin. This suggests that the response to aggregation induced by native *E. coli* adhesins could have been finely tuned during bacterial evolution. Our study therefore provides insights on the effect of self-interaction in bacteria and allows a better understanding of why bacterial aggregates exhibit increased stress tolerance.

**Importance:** Formation of bacterial aggregates has an important role in both clinical and ecological contexts. Although these structures have been previously shown to be more resistant to stressful conditions, the genetic basis of this stress tolerance associated with the aggregate lifestyle is poorly understood. Surface sensing mediated by different adhesins can result in varying changes on bacterial physiology. However, whether adhesin-adhesin interactions as well as the type of adhesin mediating aggregation affects bacterial cell physiology is unknown. By sequencing the transcriptomes of aggregated and non-aggregated cells expressing native or synthetic adhesins, we characterized the effects of aggregation and adhesin type on *E. coli* physiology.

## Supplementary material for "*Escherichia coli* aggregates mediated by native or synthetic adhesins exhibit both core and adhesin-specific transcriptional responses": Table S1 (part 1 of 2)

### Sheet: Sheet1
	Table S1. The pan response to aggregation. Each gene significantly differentially regulated in any of the 8 comparison aggregation vs no aggregation is indicated.
																		Natural Adhesin Ag43								Synthetic Adhesin Nanobodies
Gene names	Entry	Entry name	Protein names	Length	locus_tag	Function	cog_cogid	cog_name	cog_pathways	cog_category	cog_description	Gene ontology IDs_MF	Desc_goterm_MF	Gene ontology IDs_BP	Desc_goterm_BP	Gene ontology IDs_CC	Desc_goterm_CC	log2FoldChange_DataPcLvsDelta	padj_DataPcLvsDelta	log2FoldChange_BluevsDelta	padj_BluevsDelta	log2FoldChange_BluevsWhite	padj_BluevsWhite	log2FoldChange_DataPcLvsWhite	padj_DataPcLvsWhite	log2FoldChange_Ag2_Nb2vsAg2_Nb3	padj_Ag2_Nb2vsAg2_Nb3	log2FoldChange_Ag2_Nb2vsAg3_Nb2	padj_Ag2_Nb2vsAg3_Nb2	log2FoldChange_Ag3_Nb3vsAg3_Nb2	padj_Ag3_Nb3vsAg3_Nb2	log2FoldChange_Ag3_Nb3vsAg2_Nb3	padj_Ag3_Nb3vsAg2_Nb3
aaaD					b4634															-3.40876	0.0190334	-3.52616	0.0144459
aaaE					b4693													1.0827	9.46425e-05					1.07186	0.000106535
aaeR	P67662	AAER_ECOLI	HTH-type transcriptional activator AaeR	309	b3243	LysR-type transcriptional regulator AaeR	COG0583	DNA-binding transcriptional regulator, LysR family	[]	K	Transcription	GO:0000976/ GO:0003700	transcription regulatory region sequence-specific DNA binding/ DNA-binding transcription factor activity	GO:0006351/ GO:0006352/ GO:0006355/ GO:0045893	transcription, DNA-templated/ DNA-templated transcription, initiation/ regulation of transcription, DNA-templated/ positive regulation of transcription, DNA-templated					1.07029	5.87578e-09	1.04591	1.34209e-08
abgA	P77357	ABGA_ECOLI	p-aminobenzoyl-glutamate hydrolase subunit A (EC 3.5.1.-) (PABA-GLU hydrolase) (PGH)	436	b1338	p-aminobenzoyl-glutamate hydrolase subunit A	COG1473	Metal-dependent amidase/aminoacylase/carboxypeptidase	['Lysine biosynthesis']	R	General function prediction only	GO:0016805/ GO:0046982/ GO:0071713	dipeptidase activity/ protein heterodimerization activity/ para-aminobenzoyl-glutamate hydrolase activity	GO:0046657	folic acid catabolic process	GO:0005737	cytoplasm							1.20115	0.00157066					1.02888	0.0261407	1.18009	0.0138507
abrB	P75747	ABRB_ECOLI	Putative regulator AbrB (AidB regulator)	348	b0715	putative regulator	COG3180	Uncharacterized membrane protein AbrB, regulator of aidB expression	[]	R	General function prediction only			GO:0010468	regulation of gene expression	GO:0005886/ GO:0016021	plasma membrane/ integral component of membrane											1.39827	0.0301382	1.56594	0.0129477	1.36397	0.0353383
accB	P0ABD8	BCCP_ECOLI	Biotin carboxyl carrier protein of acetyl-CoA carboxylase (BCCP)	156	b3255	biotin carboxyl carrier protein	COG0511	Biotin carboxyl carrier protein	['Fatty acids biosynthesis']	I	Lipid transport and metabolism	GO:0003989	acetyl-CoA carboxylase activity	GO:0006633/ GO:0009305	fatty acid biosynthetic process/ protein biotinylation	GO:0005737/ GO:0005829/ GO:0009317	cytoplasm/ cytosol/ acetyl-CoA carboxylase complex	-1.12001	2.81278e-05	-1.05668	9.37875e-05					-1.12014	0.00679928	-1.25507	0.00180072	-1.35258	0.000668146	-1.21765	0.00273465
accC	P24182	ACCC_ECOLI	Biotin carboxylase (EC 6.3.4.14) (Acetyl-CoA carboxylase subunit A) (ACC) (EC 6.4.1.2)	449	b3256	biotin carboxylase	COG0439	Biotin carboxylase	['Fatty acids biosynthesis']	I	Lipid transport and metabolism	GO:0003989/ GO:0004075/ GO:0005524/ GO:0046872	acetyl-CoA carboxylase activity/ biotin carboxylase activity/ ATP binding/ metal ion binding	GO:0006633/ GO:0045717/ GO:2001295	fatty acid biosynthetic process/ negative regulation of fatty acid biosynthetic process/ malonyl-CoA biosynthetic process	GO:0005737/ GO:0005829	cytoplasm/ cytosol									-1.23006	0.000665917	-1.51511	1.64314e-05	-1.4359	4.3564e-05	-1.15085	0.00133434
accD	P0A9Q5	ACCD_ECOLI	Acetyl-coenzyme A carboxylase carboxyl transferase subunit beta (ACCase subunit beta) (Acetyl-CoA carboxylase carboxyltransferase subunit beta) (EC 2.1.3.15)	304	b2316	acetyl-CoA carboxyltransferase subunit beta	COG0777	Acetyl-CoA carboxylase beta subunit	['Fatty acids biosynthesis']	I	Lipid transport and metabolism	GO:0003677/ GO:0003729/ GO:0003989/ GO:0005524/ GO:0008270/ GO:0016743	DNA binding/ mRNA binding/ acetyl-CoA carboxylase activity/ ATP binding/ zinc ion binding/ carboxyl- or carbamoyltransferase activity	GO:0006633/ GO:0017148/ GO:0042759/ GO:2001295	fatty acid biosynthetic process/ negative regulation of translation/ long-chain fatty acid biosynthetic process/ malonyl-CoA biosynthetic process	GO:0005829/ GO:0009329	cytosol/ acetate CoA-transferase complex	-1.03151	9.43465e-06					-1.05259	5.87145e-06							-1.08304	0.000828477
aceA	P0A9G6	ACEA_ECOLI	Isocitrate lyase (ICL) (EC 4.1.3.1) (Isocitrase) (Isocitratase)	434	b4015	isocitrate lyase	COG2224	Isocitrate lyase	['TCA cycle, glyoxylate bypass']	C	Energy production and conversion	GO:0004451/ GO:0043169/ GO:0046872	isocitrate lyase activity/ cation binding/ metal ion binding	GO:0006097/ GO:0006099	glyoxylate cycle/ tricarboxylic acid cycle	GO:0005829	cytosol	-1.92697	0.00826403									-1.91272	0.011038	-1.63465	0.0278271
aceF	P06959	ODP2_ECOLI	Dihydrolipoyllysine-residue acetyltransferase component of pyruvate dehydrogenase complex (EC 2.3.1.12) (Dihydrolipoamide acetyltransferase component of pyruvate dehydrogenase complex) (E2)	630	b0115	pyruvate dehydrogenase, E2 subunit	COG0508,COG0508,COG0508	Pyruvate/2-oxoglutarate dehydrogenase complex, dihydrolipoamide acyltransferase (E2) component,Pyruvate/2-oxoglutarate dehydrogenase complex, dihydrolipoamide acyltransferase (E2) component,Pyruvate/2-oxoglutarate dehydrogenase complex, dihydrolipoamide acyltransferase (E2) component	['Pyruvate oxidation'],['Pyruvate oxidation'],['Pyruvate oxidation']	C,C,C	Energy production and conversion,Energy production and conversion,Energy production and conversion	GO:0004742/ GO:0016407/ GO:0031405	dihydrolipoyllysine-residue acetyltransferase activity/ acetyltransferase activity/ lipoic acid binding	GO:0006086/ GO:0006090/ GO:0006096	acetyl-CoA biosynthetic process from pyruvate/ pyruvate metabolic process/ glycolytic process	GO:0005737/ GO:0045254	cytoplasm/ pyruvate dehydrogenase complex							1.2337	0.00255533
aceK	P11071	ACEK_ECOLI	Isocitrate dehydrogenase kinase/phosphatase (IDH kinase/phosphatase) (IDHK/P) (EC 2.7.11.5) (EC 3.1.3.-)	578	b4016	isocitrate dehydrogenase kinase/phosphatase	COG4579	Isocitrate dehydrogenase kinase/phosphatase	[]	T	Signal transduction mechanisms	GO:0004674/ GO:0004721/ GO:0004722/ GO:0005524/ GO:0008772/ GO:0016208	protein serine/threonine kinase activity/ phosphoprotein phosphatase activity/ protein serine/threonine phosphatase activity/ ATP binding/ [isocitrate dehydrogenase (NADP+)] kinase activity/ AMP binding	GO:0006006/ GO:0006097/ GO:0006099/ GO:0006470/ GO:0018105/ GO:0050790/ GO:0070262	glucose metabolic process/ glyoxylate cycle/ tricarboxylic acid cycle/ protein dephosphorylation/ peptidyl-serine phosphorylation/ regulation of catalytic activity/ peptidyl-serine dephosphorylation	GO:0005737	cytoplasm	-2.67737	5.28731e-05	-1.85896	0.00604954	-1.36726	0.0467426	-2.18567	0.0010249
acnA	P25516	ACNA_ECOLI	Aconitate hydratase A (ACN) (Aconitase) (EC 4.2.1.3) (Iron-responsive protein-like) (IRP-like) (RNA-binding protein) (Stationary phase enzyme)	891	b1276	aconitate hydratase 1	COG1048	Aconitase A	['Lysine biosynthesisTCA cycle']	C	Energy production and conversion	GO:0003729/ GO:0003730/ GO:0003994/ GO:0005506/ GO:0046872/ GO:0047780/ GO:0051539	mRNA binding/ mRNA 3'-UTR binding/ aconitate hydratase activity/ iron ion binding/ metal ion binding/ citrate dehydratase activity/ 4 iron, 4 sulfur cluster binding	GO:0006097/ GO:0006099/ GO:0006101/ GO:0006979/ GO:0009061	glyoxylate cycle/ tricarboxylic acid cycle/ citrate metabolic process/ response to oxidative stress/ anaerobic respiration	GO:0005737/ GO:0005829	cytoplasm/ cytosol	1.55192	5.97085e-07	1.52461	1.15343e-06	1.75236	1.7938e-08	1.77968	8.35605e-09	1.67932	2.37808e-06	1.90047	6.90551e-08	1.89865	5.51888e-08	1.6775	2.19926e-06
acpS	P24224	ACPS_ECOLI	Holo-[acyl-carrier-protein] synthase (Holo-ACP synthase) (EC 2.7.8.7) (4'-phosphopantetheinyl transferase AcpS)	126	b2563	holo-[acyl-carrier-protein] synthase	COG0736	Phosphopantetheinyl transferase (holo-ACP synthase)	[]	I	Lipid transport and metabolism	GO:0000287/ GO:0008897/ GO:0016740	magnesium ion binding/ holo-[acyl-carrier-protein] synthase activity/ transferase activity	GO:0006633/ GO:0018070	fatty acid biosynthetic process/ peptidyl-serine phosphopantetheinylation	GO:0005737	cytoplasm			-1.05227	0.0024099
acrF	P24181	ACRF_ECOLI	Multidrug export protein AcrF (Acriflavine resistance protein F) (Protein EnvD)	1034	b3266	multidrug efflux pump RND permease AcrF	COG0841	Multidrug efflux pump subunit AcrB	[]	V	Defense mechanisms	GO:0015562/ GO:0042910	efflux transmembrane transporter activity/ xenobiotic transmembrane transporter activity			GO:0005886/ GO:0016021	plasma membrane/ integral component of membrane			1.09867	1.84933e-06
acrS					b3264		COG1309	DNA-binding protein, AcrR family, includes nucleoid occlusion protein SlmA	[]	K	Transcription							-3.26814	0.0198707	-3.30615	0.0193667	-3.03095	0.033741	-2.99294	0.0341081
acrZ	P0AAW9	ACRZ_ECOLI	Multidrug efflux pump accessory protein AcrZ (AcrAB-TolC multidrug efflux pump accessory protein AcrZ) (Acridine resistance protein Z)	49	b0762	multidrug efflux pump accessory protein AcrZ						GO:0042910	xenobiotic transmembrane transporter activity	GO:0036460/ GO:0046677/ GO:1990961	cellular response to cell envelope stress/ response to antibiotic/ xenobiotic detoxification by transmembrane export across the plasma membrane	GO:0005886/ GO:0009279/ GO:0016021	plasma membrane/ cell outer membrane/ integral component of membrane	-1.24388	9.98964e-06					-1.43875	2.73992e-07
acs	P27550	ACSA_ECOLI	Acetyl-coenzyme A synthetase (AcCoA synthetase) (Acs) (EC 6.2.1.1) (Acetate--CoA ligase) (Acyl-activating enzyme)	652	b4069	acetyl-CoA synthetase (AMP-forming)	COG0365	Acyl-coenzyme A synthetase/AMP-(fatty) acid ligase	[]	I	Lipid transport and metabolism	GO:0003987/ GO:0005524/ GO:0016208/ GO:0033558/ GO:0046872/ GO:0050218	acetate-CoA ligase activity/ ATP binding/ AMP binding/ protein deacetylase activity/ metal ion binding/ propionate-CoA ligase activity	GO:0006935/ GO:0018394/ GO:0019427/ GO:0034421/ GO:0045733	chemotaxis/ peptidyl-lysine acetylation/ acetyl-CoA biosynthetic process from acetate/ post-translational protein acetylation/ acetate catabolic process	GO:0005829	cytosol	-2.16195	0.0459645
actP	P32705	ACTP_ECOLI	Cation/acetate symporter ActP (Acetate permease) (Acetate transporter ActP)	549	b4067	acetate/glycolate:cation symporter	COG4147	Na+(or H+)/acetate symporter ActP	[]	C	Energy production and conversion	GO:0015123/ GO:0015293/ GO:0015654/ GO:0043879	acetate transmembrane transporter activity/ symporter activity/ tellurite transmembrane transporter activity/ glycolate transmembrane transporter activity	GO:0006814/ GO:0006847/ GO:0015710	sodium ion transport/ plasma membrane acetate transport/ tellurite transport	GO:0005886/ GO:0005887	plasma membrane/ integral component of plasma membrane	-3.60786	2.236e-07	-1.7043	0.0158238			-2.99753	1.7275e-05	-2.05813	0.00728579	-1.78137	0.0182811	-1.95226	0.00873288	-2.22902	0.00337861
ada	P06134	ADA_ECOLI	Bifunctional transcriptional activator/DNA repair enzyme Ada (Regulatory protein of adaptive response) [Includes: Methylphosphotriester-DNA--protein-cysteine S-methyltransferase (EC 2.1.1.n11) (Methylphosphotriester-DNA methyltransferase); Methylated-DNA--protein-cysteine methyltransferase (EC 2.1.1.63) (O6-methylguanine-DNA alkyltransferase)]	354	b2213	DNA-binding transcriptional dual regulator/DNA repair protein Ada	COG0350,COG2169	DNA repair enzyme Ada (O6-methylguanine-DNA--protein-cysteine methyltransferase),Methylphosphotriester-DNA--protein-cysteine methyltransferase (N-terminal fragment of Ada), contains Zn-binding and two AraC-type DNA-binding domains	[],[]	L,L	Replication, recombination and repair,Replication, recombination and repair	GO:0003700/ GO:0003908/ GO:0008270/ GO:0043565	DNA-binding transcription factor activity/ methylated-DNA-[protein]-cysteine S-methyltransferase activity/ zinc ion binding/ sequence-specific DNA binding	GO:0006307/ GO:0006974/ GO:0018125/ GO:0045892/ GO:0045893/ GO:0080111	DNA dealkylation involved in DNA repair/ cellular response to DNA damage stimulus/ peptidyl-cysteine methylation/ negative regulation of transcription, DNA-templated/ positive regulation of transcription, DNA-templated/ DNA demethylation			1.75446	7.19258e-09	2.12763	1.45432e-12	2.06471	7.44044e-12	1.69153	2.31643e-08	1.41397	0.000636452	1.37097	0.000737538	1.46876	0.000255924	1.51176	0.000217577
add	P22333	ADD_ECOLI	Adenosine deaminase (EC 3.5.4.4) (Adenosine aminohydrolase)	333	b1623	adenosine deaminase	COG1816	Adenosine/6-amino-6-deoxyfutalosine deaminase	['Menaquinone biosynthesis']	F	Nucleotide transport and metabolism	GO:0004000/ GO:0008270	adenosine deaminase activity/ zinc ion binding	GO:0006154/ GO:0006974/ GO:0009168/ GO:0015950/ GO:0032261/ GO:0043103/ GO:0046101/ GO:0046103	adenosine catabolic process/ cellular response to DNA damage stimulus/ purine ribonucleoside monophosphate biosynthetic process/ purine nucleotide interconversion/ purine nucleotide salvage/ hypoxanthine salvage/ hypoxanthine biosynthetic process/ inosine biosynthetic process	GO:0005829	cytosol	-1.97885	7.66463e-13	-2.35394	1.51895e-17	-2.32766	3.66232e-17	-1.95257	1.40722e-12	-1.75144	0.000917671	-1.4142	0.00661894	-1.49014	0.00378377	-1.82738	0.000481711
adhE	P0A9Q7	ADHE_ECOLI	Aldehyde-alcohol dehydrogenase [Includes: Alcohol dehydrogenase (ADH) (EC 1.1.1.1); Acetaldehyde dehydrogenase [acetylating] (ACDH) (EC 1.2.1.10); Pyruvate-formate-lyase deactivase (PFL deactivase)]	891	b1241	fused acetaldehyde-CoA dehydrogenase and iron-dependent alcohol dehydrogenasealdehyde/alcohol dehydrogenase AdhE	COG1012,COG1454	Acyl-CoA reductase or other NAD-dependent aldehyde dehydrogenase,Alcohol dehydrogenase, class IV	['Proline degradation'],[]	I,C	Lipid transport and metabolism,Energy production and conversion	GO:0004022/ GO:0008774/ GO:0042802/ GO:0046872	alcohol dehydrogenase (NAD+) activity/ acetaldehyde dehydrogenase (acetylating) activity/ identical protein binding/ metal ion binding	GO:0006115/ GO:0015976	ethanol biosynthetic process/ carbon utilization	GO:0005829/ GO:0016020	cytosol/ membrane	1.98562	2.90809e-14	1.91423	3.09403e-13	2.00811	1.84379e-14	2.0795	1.2896e-15	1.22916	0.0378366	1.45949	0.0108947	1.53008	0.00653406	1.29976	0.0248607
adiA	P28629	ADIA_ECOLI	Biodegradative arginine decarboxylase (ADC) (EC 4.1.1.19)	755	b4117	arginine decarboxylase, degradative	COG1982	Arginine/lysine/ornithine decarboxylase	[]	E	Amino acid transport and metabolism	GO:0008792/ GO:0016831/ GO:0030170	arginine decarboxylase activity/ carboxy-lyase activity/ pyridoxal phosphate binding	GO:0006527/ GO:0051454	arginine catabolic process/ intracellular pH elevation	GO:0005829	cytosol	2.40586	5.72164e-06					2.45104	3.69072e-06
adiC	P60061	ADIC_ECOLI	Arginine/agmatine antiporter	445	b4115	arginine:agmatine antiporter	COG0531	Serine transporter YbeC, amino acid:H+ symporter family	[]	E	Amino acid transport and metabolism	GO:0015181/ GO:0015297	arginine transmembrane transporter activity/ antiporter activity	GO:0003333/ GO:0051454	amino acid transmembrane transport/ intracellular pH elevation	GO:0005886/ GO:0005887	plasma membrane/ integral component of plasma membrane	2.12374	0.00235482					2.12693	0.00228434
adk	P69441	KAD_ECOLI	Adenylate kinase (AK) (EC 2.7.4.3) (ATP-AMP transphosphorylase) (ATP:AMP phosphotransferase) (Adenylate monophosphate kinase)	214	b0474	adenylate kinase	COG0563	Adenylate kinase or related kinase	['Pyrimidine biosynthesis']	F	Nucleotide transport and metabolism	GO:0000287/ GO:0004017/ GO:0004550/ GO:0005524/ GO:0016208	magnesium ion binding/ adenylate kinase activity/ nucleoside diphosphate kinase activity/ ATP binding/ AMP binding	GO:0006172/ GO:0009123/ GO:0009132/ GO:0015951/ GO:0044209	ADP biosynthetic process/ nucleoside monophosphate metabolic process/ nucleoside diphosphate metabolic process/ purine ribonucleotide interconversion/ AMP salvage	GO:0005737/ GO:0005829	cytoplasm/ cytosol	-1.45868	2.45896e-08	-1.23935	2.8126e-06	-1.31739	6.05387e-07	-1.53672	3.57387e-09	-1.11907	0.00599077	-1.1475	0.00375039	-1.42171	0.000275744	-1.39327	0.000480331
aer	P50466	AER_ECOLI	Aerotaxis receptor	506	b3072	aerotaxis sensor receptor, flavoprotein	COG0840,COG2202	Methyl-accepting chemotaxis protein (MCP),PAS domain	[],[]	T,T	Signal transduction mechanisms,Signal transduction mechanisms	GO:0004888/ GO:0042802	transmembrane signaling receptor activity/ identical protein binding	GO:0006935/ GO:0007165/ GO:0052131	chemotaxis/ signal transduction/ positive aerotaxis	GO:0005886/ GO:0005887	plasma membrane/ integral component of plasma membrane									1.08039	0.0452975
aes	P23872	AES_ECOLI	Acetyl esterase (EC 3.1.1.-) (EcE)	319	b0476	acetylesterase	COG0657	Acetyl esterase/lipase	[]	I	Lipid transport and metabolism	GO:0008126/ GO:0016787/ GO:0034338	acetylesterase activity/ hydrolase activity/ short-chain carboxylesterase activity	GO:0043433/ GO:0051346	negative regulation of DNA-binding transcription factor activity/ negative regulation of hydrolase activity	GO:0005737	cytoplasm	1.74503	5.69934e-06					1.81614	2.27602e-06
afuB					b0263															-1.18393	0.0231035							-1.55117	0.0156072
agaA					b3135													2.32045	8.72051e-14	1.89754	3.5698e-09	2.18527	1.82705e-11	2.60817	1.31608e-16	1.56248	0.00156876	1.4209	0.00278692	1.43664	0.00229752	1.57822	0.00122165
agaC	P42910	PTPC1_ECOLI	N-acetylgalactosamine permease IIC component 1 (EIIC-Aga) (PTS system N-acetylgalactosamine-specific EIIC component 1)	267	b3139	galactosamine-specific PTS enzyme IIC component	COG3715	Phosphotransferase system, mannose/fructose/N-acetylgalactosamine-specific IIC component	[]	G	Carbohydrate transport and metabolism			GO:0009401	phosphoenolpyruvate-dependent sugar phosphotransferase system	GO:0005886/ GO:0005887	plasma membrane/ integral component of plasma membrane							-2.16213	0.029797
agaD	P42911	PTPD_ECOLI	N-acetylgalactosamine permease IID component (EIID-Aga) (PTS system N-acetylgalactosamine-specific EIID component)	263	b3140	galactosamine-specific PTS enzyme IID component	COG3716	Phosphotransferase system, mannose/fructose/N-acetylgalactosamine-specific IID component	[]	G	Carbohydrate transport and metabolism			GO:0009401	phosphoenolpyruvate-dependent sugar phosphotransferase system	GO:0005886/ GO:0005887	plasma membrane/ integral component of plasma membrane			1.02576	0.0455279	1.24702	0.0147354	1.21005	0.0179984
agaI	P42912	AGAI_ECOLI	Putative deaminase AgaI (EC 3.5.99.-)	251	b3141	putative deaminase AgaI	COG0363	6-phosphogluconolactonase/Glucosamine-6-phosphate isomerase/deaminase	['Pentose phosphate pathway']	G	Carbohydrate transport and metabolism	GO:0004342/ GO:0042802/ GO:0043877	glucosamine-6-phosphate deaminase activity/ identical protein binding/ galactosamine-6-phosphate isomerase activity	GO:0005975/ GO:0006043/ GO:0006046/ GO:0006048/ GO:0019262	carbohydrate metabolic process/ glucosamine catabolic process/ N-acetylglucosamine catabolic process/ UDP-N-acetylglucosamine biosynthetic process/ N-acetylneuraminate catabolic process	GO:0005737/ GO:0005829	cytoplasm/ cytosol	-2.205	0.000731859					-1.99934	0.00238295
agaV	P42904	PTPB2_ECOLI	N-acetylgalactosamine-specific phosphotransferase enzyme IIB component 2 (EC 2.7.1.-) (EIIB-Aga') (PTS system N-acetylgalactosamine-specific EIIB component 2)	157	b3133	N-acetyl-D-galactosamine specific PTS enzyme IIB component	COG3444	Phosphotransferase system, mannose/fructose/N-acetylgalactosamine-specific component IIB	[]	G	Carbohydrate transport and metabolism	GO:0008982/ GO:0016301	protein-N(PI)-phosphohistidine-sugar phosphotransferase activity/ kinase activity	GO:0009401	phosphoenolpyruvate-dependent sugar phosphotransferase system	GO:0005737	cytoplasm	1.63581	8.77636e-06			1.01233	0.0145347	1.80499	1.24389e-06			1.41798	0.0182811	1.64326	0.00469934
agaW					b3134													2.31071	1.84212e-05			2.19584	0.000353033	3.44542	2.1413e-09					2.14425	0.00121366	1.6969	0.00996182
agp	P19926	AGP_ECOLI	Glucose-1-phosphatase (G1Pase) (EC 3.1.3.10)	413	b1002	glucose-1-phosphatase						GO:0008877/ GO:0016158/ GO:0016791/ GO:0050308	glucose-1-phosphatase activity/ 3-phytase activity/ phosphatase activity/ sugar-phosphatase activity	GO:0006007/ GO:0016311	glucose catabolic process/ dephosphorylation	GO:0030288	outer membrane-bounded periplasmic space	1.2599	0.000699713					1.61394	1.18947e-05					1.15853	0.0317744
agrA					b4712													-1.39207	0.00749139	-2.33801	6.05202e-05	-2.42529	3.05285e-05	-1.47935	0.00424074			-1.21308	0.0210587	-1.51804	0.00508097
agrB					b4713													-2.34268	0.0105312	-2.40204	0.00955363	-2.414	0.00889587	-2.35464	0.0100039
ahr	P27250	AHR_ECOLI	Aldehyde reductase Ahr (EC 1.1.1.2) (Zinc-dependent alcohol dehydrogenase Ahr)	339	b4269	NADPH-dependent aldehyde reductase Ahr	COG1064	D-arabinose 1-dehydrogenase, Zn-dependent alcohol dehydrogenase family	[]	G	Carbohydrate transport and metabolism	GO:0008106/ GO:0008270/ GO:0016616	alcohol dehydrogenase (NADP+) activity/ zinc ion binding/ oxidoreductase activity, acting on the CH-OH group of donors, NAD or NADP as acceptor	GO:0006631	fatty acid metabolic process			1.44477	1.15126e-05	1.22856	0.000242178	1.39716	2.76492e-05	1.61336	8.93949e-07	1.19008	0.0113448	1.50091	0.000994446	1.39209	0.00205075	1.08127	0.0197459
aidB	P33224	AIDB_ECOLI	Putative acyl-CoA dehydrogenase AidB (EC 1.3.99.-)	541	b4187	putative acyl-CoA dehydrogenase AidB	COG1960	Acyl-CoA dehydrogenase related to the alkylation response protein AidB	['Fatty acids biosynthesis']	I	Lipid transport and metabolism	GO:0003677/ GO:0008470/ GO:0042802/ GO:0043565	DNA binding/ isovaleryl-CoA dehydrogenase activity/ identical protein binding/ sequence-specific DNA binding	GO:0006974/ GO:0045892	cellular response to DNA damage stimulus/ negative regulation of transcription, DNA-templated	GO:0005737	cytoplasm	2.31669	2.39119e-22	2.15638	2.96269e-19	2.12621	1.01495e-18	2.28651	8.10322e-22	1.9247	0.00136372	2.18727	0.00018462	2.27449	9.23817e-05	2.01193	0.000696057
ais	P45565	AIS_ECOLI	Lipopolysaccharide core heptose(II)-phosphate phosphatase (EC 3.1.3.-) (Polymyxin resistance protein PmrG)	200	b2252	putative lipopolysaccharide core heptose(II)-phosphate phosphatase						GO:0016791	phosphatase activity	GO:0008653	lipopolysaccharide metabolic process	GO:0042597	periplasmic space	-2.54259	0.000353348	-1.85276	0.00658059	-2.27448	0.000725749	-2.96432	2.70389e-05					-2.97058	0.00224333	-2.64326	0.00805669
alaT					b3853													-2.7771	0.000257809	-3.44855	7.1826e-06	-2.61463	0.000736011	-1.94317	0.011913	-2.53871	8.27051e-06	-2.32966	3.46891e-05	-1.89537	0.000707471	-2.10442	0.00021358
alaU					b3276													-2.79878	0.000112033	-3.61606	8.15191e-07	-2.78862	0.000160939	-1.97133	0.00728264	-2.55092	1.89514e-05	-2.31304	8.59999e-05	-1.77098	0.00242969	-2.00886	0.000737916
alaV					b0203													-3.17535	0.000147976	-4.07959	1.43883e-06	-3.27356	0.000120944	-2.36933	0.00514539	-2.86633	2.39087e-05	-2.61673	9.55848e-05	-2.02679	0.00234399	-2.27639	0.000779642
alaW					b2397																					1.26878	0.0138805	2.5393	7.51891e-07	2.00915	0.00011824
alaX					b2396													-3.08772	0.000208754	-3.56178	4.15709e-05	-3.28976	0.00016237	-2.8157	0.000747433
aldA	P25553	ALDA_ECOLI	Lactaldehyde dehydrogenase (EC 1.2.1.22) (Aldehyde dehydrogenase A) (Glycolaldehyde dehydrogenase) (EC 1.2.1.21)	479	b1415	aldehyde dehydrogenase A	COG1012	Acyl-CoA reductase or other NAD-dependent aldehyde dehydrogenase	['Proline degradation']	I	Lipid transport and metabolism	GO:0004777/ GO:0008911/ GO:0042802/ GO:0050569	succinate-semialdehyde dehydrogenase (NAD+) activity/ lactaldehyde dehydrogenase activity/ identical protein binding/ glycolaldehyde dehydrogenase activity	GO:0019301/ GO:0042355	rhamnose catabolic process/ L-fucose catabolic process	GO:0005829/ GO:0032991	cytosol/ protein-containing complex	-2.15723	0.00859262											-1.66475	0.00772199
alkA	P04395	3MG2_ECOLI	DNA-3-methyladenine glycosylase 2 (EC 3.2.2.21) (3-methyladenine-DNA glycosylase II, inducible) (TAG II) (DNA-3-methyladenine glycosidase II) (DNA-3-methyladenine glycosylase II)	282	b2068	DNA-3-methyladenine glycosylase 2	COG0122	3-methyladenine DNA glycosylase/8-oxoguanine DNA glycosylase	[]	L	Replication, recombination and repair	GO:0003905/ GO:0008725/ GO:0032131/ GO:0043916/ GO:0052821/ GO:0052822	alkylbase DNA N-glycosylase activity/ DNA-3-methyladenine glycosylase activity/ alkylated DNA binding/ DNA-7-methylguanine glycosylase activity/ DNA-7-methyladenine glycosylase activity/ DNA-3-methylguanine glycosylase activity	GO:0006281/ GO:0006284/ GO:0006285/ GO:0006307/ GO:0006974	DNA repair/ base-excision repair/ base-excision repair, AP site formation/ DNA dealkylation involved in DNA repair/ cellular response to DNA damage stimulus	GO:0005737/ GO:0032993	cytoplasm/ protein-DNA complex	1.26221	3.11388e-05	1.11876	0.000275539	1.03487	0.000770546	1.17831	9.97436e-05	1.06797	1.21222e-05
alkB	P05050	ALKB_ECOLI	Alpha-ketoglutarate-dependent dioxygenase AlkB (EC 1.14.11.33) (Alkylated DNA repair protein AlkB) (DNA oxidative demethylase AlkB)	216	b2212	DNA oxidative demethylase	COG3145	Alkylated DNA repair dioxygenase AlkB	[]	L	Replication, recombination and repair	GO:0008198/ GO:0035515/ GO:0035516/ GO:0043734/ GO:0051213/ GO:0103053	ferrous iron binding/ oxidative RNA demethylase activity/ oxidative DNA demethylase activity/ DNA-N1-methyladenine dioxygenase activity/ dioxygenase activity/ 1-ethyladenine demethylase activity	GO:0006281/ GO:0006307/ GO:0035513/ GO:0035552/ GO:0035553/ GO:0042245/ GO:0070989/ GO:0080111	DNA repair/ DNA dealkylation involved in DNA repair/ oxidative RNA demethylation/ oxidative single-stranded DNA demethylation/ oxidative single-stranded RNA demethylation/ RNA repair/ oxidative demethylation/ DNA demethylation	GO:0005737	cytoplasm			1.22609	0.00145906	1.25648	0.00108058			1.20693	1.10336e-05	1.27332	2.31091e-06	1.19854	9.72777e-06	1.13215	4.10198e-05
allB	P77671	ALLB_ECOLI	Allantoinase (EC 3.5.2.5) (Allantoin-utilizing enzyme)	453	b0512	allantoinase	COG0044	Dihydroorotase or related cyclic amidohydrolase	['Pyrimidine biosynthesis']	F	Nucleotide transport and metabolism	GO:0004038/ GO:0008270/ GO:0050897	allantoinase activity/ zinc ion binding/ cobalt ion binding	GO:0006145/ GO:0009442	purine nucleobase catabolic process/ allantoin assimilation pathway	GO:0005737	cytoplasm	1.95179	2.93193e-11	1.51621	6.19511e-07	1.65072	5.96184e-08	2.0863	1.22484e-12			1.00295	0.00835598
allS	P0ACR0	ALLS_ECOLI	HTH-type transcriptional activator AllS	308	b0504	DNA-binding transcriptional activator AllS	COG0583	DNA-binding transcriptional regulator, LysR family	[]	K	Transcription	GO:0003700/ GO:0043565	DNA-binding transcription factor activity/ sequence-specific DNA binding	GO:0006355/ GO:0045893	regulation of transcription, DNA-templated/ positive regulation of transcription, DNA-templated													1.06624	0.0352755
alr	P0A6B4	ALR1_ECOLI	Alanine racemase, biosynthetic (EC 5.1.1.1)	359	b4053	alanine racemase 1	COG0787	Alanine racemase	['Mureine biosynthesis']	M	Cell wall/membrane/envelope biogenesis	GO:0008784/ GO:0030170	alanine racemase activity/ pyridoxal phosphate binding	GO:0008360/ GO:0009252/ GO:0030632/ GO:0071555	regulation of cell shape/ peptidoglycan biosynthetic process/ D-alanine biosynthetic process/ cell wall organization	GO:0005829	cytosol											-1.30601	0.0017621	-1.08112	0.0086696
alsA	P32721	ALSA_ECOLI	D-allose import ATP-binding protein AlsA (EC 7.5.2.8)	510	b4087	D-allose ABC transporter ATP binding subunit	COG1129	ABC-type sugar transport system, ATPase component	[]	G	Carbohydrate transport and metabolism	GO:0005524/ GO:0015611	ATP binding/ D-ribose-importing ATPase activity			GO:0005886	plasma membrane	-1.66936	0.0274461			-1.97529	0.005015	-2.21746	0.00253603							-2.57821	0.0248792
alsB	P39265	ALSB_ECOLI	D-allose-binding periplasmic protein (ALBP)	311	b4088	D-allose ABC transporter periplasmic binding protein	COG1879	ABC-type sugar transport system, periplasmic component, contains N-terminal xre family HTH domain	[]	G	Carbohydrate transport and metabolism	GO:0048029	monosaccharide binding	GO:0008643	carbohydrate transport	GO:0016020/ GO:0030288	membrane/ outer membrane-bounded periplasmic space			-1.40939	0.000493543	-1.48868	0.000221725			-1.58567	0.00104987	-1.29257	0.00684858	-1.3444	0.00472885	-1.63749	0.000698228
alsE	P32719	ALSE_ECOLI	D-allulose-6-phosphate 3-epimerase (EC 5.1.3.-)	231	b4085	D-allulose-6-phosphate 3-epimerase	COG0036	Pentose-5-phosphate-3-epimerase	['Pentose phosphate pathway']	G	Carbohydrate transport and metabolism	GO:0004750/ GO:0034700/ GO:0046872	ribulose-phosphate 3-epimerase activity/ allulose 6-phosphate 3-epimerase activity/ metal ion binding	GO:0009052/ GO:0019316/ GO:0019323/ GO:0044262	pentose-phosphate shunt, non-oxidative branch/ D-allose catabolic process/ pentose catabolic process/ cellular carbohydrate metabolic process	GO:0005829	cytosol									1.06253	0.0387033
alsK	P32718	ALSK_ECOLI	D-allose kinase (Allokinase) (EC 2.7.1.55)	309	b4084	D-allose kinase	COG1940	Sugar kinase of the NBD/HSP70 family, may contain an N-terminal HTH domain	[]	K	Transcription	GO:0003677/ GO:0004340/ GO:0005524/ GO:0008787	DNA binding/ glucokinase activity/ ATP binding/ allose kinase activity	GO:0006351/ GO:0019316	transcription, DNA-templated/ D-allose catabolic process					1.11538	0.000204671	1.27293	2.36083e-05	1.14674	0.000138325
alsR	P0ACS7	RPIR_ECOLI	HTH-type transcriptional regulator RpiR (Als operon repressor)	296	b4089	DNA-binding transcriptional repressor AlsR	COG1737	DNA-binding transcriptional regulator, MurR/RpiR family, contains HTH and SIS domains	[]	K	Transcription	GO:0003677/ GO:0003700/ GO:0097367	DNA binding/ DNA-binding transcription factor activity/ carbohydrate derivative binding	GO:0006355/ GO:0045892/ GO:1901135	regulation of transcription, DNA-templated/ negative regulation of transcription, DNA-templated/ carbohydrate derivative metabolic process			-1.07951	4.20409e-06					-1.07107	4.81029e-06	-1.37393	3.49369e-07	-1.11766	3.26644e-05	-1.18179	1.13448e-05	-1.43806	8.99642e-08
alx	P42601	ALX_ECOLI	Putative membrane-bound redox modulator Alx	321	b3088	putative membrane-bound redox modulator Alx	COG0861	Tellurite resistance membrane protein TerC	[]	P	Inorganic ion transport and metabolism			GO:0071467	cellular response to pH	GO:0005886/ GO:0016021	plasma membrane/ integral component of membrane			-1.18314	0.00224453	-1.07214	0.00574533
amiC	P63883	AMIC_ECOLI	N-acetylmuramoyl-L-alanine amidase AmiC (EC 3.5.1.28)	417	b2817	N-acetylmuramoyl-L-alanine amidase C	COG0860	N-acetylmuramoyl-L-alanine amidase	[]	M	Cell wall/membrane/envelope biogenesis	GO:0008745	N-acetylmuramoyl-L-alanine amidase activity	GO:0009253/ GO:0043093/ GO:0071555	peptidoglycan catabolic process/ FtsZ-dependent cytokinesis/ cell wall organization	GO:0030288/ GO:0042597	outer membrane-bounded periplasmic space/ periplasmic space	-1.36886	4.80976e-05	-1.52623	7.00751e-06	-1.41487	3.18909e-05	-1.25751	0.000188307	-1.06865	0.0274785			-1.11192	0.0169025	-1.20072	0.0113684
amiD	P75820	AMID_ECOLI	N-acetylmuramoyl-L-alanine amidase AmiD (EC 3.5.1.28)	276	b0867	N-acetylmuramoyl-L-alanine amidase D	COG3023	N-acetyl-anhydromuramyl-L-alanine amidase AmpD	[]	M	Cell wall/membrane/envelope biogenesis	GO:0008270/ GO:0008745/ GO:0009392	zinc ion binding/ N-acetylmuramoyl-L-alanine amidase activity/ N-acetyl-anhydromuramoyl-L-alanine amidase activity	GO:0009253/ GO:0009254/ GO:0071555	peptidoglycan catabolic process/ peptidoglycan turnover/ cell wall organization	GO:0009279/ GO:0019867	cell outer membrane/ outer membrane	1.7062	6.53035e-08	1.7797	1.92667e-08	1.85662	4.18433e-09	1.78312	1.39956e-08	1.08382	0.00422584	1.23491	0.00078809	1.33183	0.000249362	1.18074	0.00147554
ampC	P00811	AMPC_ECOLI	Beta-lactamase (EC 3.5.2.6) (Cephalosporinase)	377	b4150	beta-lactamase	COG1680	CubicO group peptidase, beta-lactamase class C family	[]	V	Defense mechanisms	GO:0008800	beta-lactamase activity	GO:0017001/ GO:0046677	antibiotic catabolic process/ response to antibiotic	GO:0030288	outer membrane-bounded periplasmic space			-1.37324	0.000105393	-1.19615	0.000767366			-1.35756	0.0199237					-1.33906	0.0197951
ampG	P0AE16	AMPG_ECOLI	Anhydromuropeptide permease (AmpG permease) (Muropeptide:H(+) symporter)	491	b0433	muropeptide:H(+) symporter						GO:0015295	solute:proton symporter activity	GO:0015835/ GO:0071555	peptidoglycan transport/ cell wall organization	GO:0005886/ GO:0016021	plasma membrane/ integral component of membrane	-2.57338	5.90184e-05	-1.79212	0.00599608	-1.89799	0.00344223	-2.67925	2.74197e-05	-2.39366	0.000184952	-2.56956	4.2522e-05	-2.40583	0.000114977	-2.22992	0.000478715
ampH	P0AD70	AMPH_ECOLI	D-alanyl-D-alanine-carboxypeptidase/endopeptidase AmpH (EC 3.4.-.-) (DD-alanine-endopeptidase) (DD-carboxypeptidase) (Penicillin-binding protein AmpH)	385	b0376	peptidoglycan DD-carboxypeptidase/peptidoglycan DD-endopeptidase	COG1680	CubicO group peptidase, beta-lactamase class C family	[]	V	Defense mechanisms	GO:0004175/ GO:0004180/ GO:0008658	endopeptidase activity/ carboxypeptidase activity/ penicillin binding	GO:0008360/ GO:0009253/ GO:0071555	regulation of cell shape/ peptidoglycan catabolic process/ cell wall organization	GO:0005886	plasma membrane	-1.15603	2.16518e-06	-1.42872	6.29707e-09	-1.19889	1.41183e-06									-1.2843	0.000586673
amtB	P69681	AMTB_ECOLI	Ammonium transporter AmtB (Ammonia channel AmtB) (Ammonium channel AmtB)	428	b0451	ammonia/ammonium transporter	COG0004	Ammonia channel protein AmtB	[]	P	Inorganic ion transport and metabolism	GO:0008519/ GO:0015292/ GO:0042802	ammonium transmembrane transporter activity/ uniporter activity/ identical protein binding	GO:0015670/ GO:0015696/ GO:0019740	carbon dioxide transport/ ammonium transport/ nitrogen utilization	GO:0005886/ GO:0005887	plasma membrane/ integral component of plasma membrane	1.12098	5.92075e-07	1.2148	6.0693e-08	1.05485	2.51648e-06
ansA	P0A962	ASPG1_ECOLI	L-asparaginase 1 (EC 3.5.1.1) (L-asparaginase I) (L-ASNase I) (L-asparagine amidohydrolase I)	338	b1767	L-asparaginase 1	COG0252	L-asparaginase/archaeal Glu-tRNAGln amidotransferase subunit D	[]	J	Translation, ribosomal structure and biogenesis	GO:0004067/ GO:0042802	asparaginase activity/ identical protein binding	GO:0033345	asparagine catabolic process via L-aspartate	GO:0005737/ GO:0005829	cytoplasm/ cytosol	-2.05183	1.70906e-08	-1.72578	2.56532e-06	-1.69607	3.8154e-06	-2.02211	2.55706e-08	-1.78795	0.00111204	-1.62569	0.00252262	-1.88084	0.000414388	-2.0431	0.000163759
ansB	P00805	ASPG2_ECOLI	L-asparaginase 2 (EC 3.5.1.1) (L-asparaginase II) (L-ASNase II) (L-asparagine amidohydrolase II) (Colaspase)	348	b2957	L-asparaginase 2	COG0252	L-asparaginase/archaeal Glu-tRNAGln amidotransferase subunit D	[]	J	Translation, ribosomal structure and biogenesis	GO:0004067/ GO:0042802	asparaginase activity/ identical protein binding	GO:0006530	asparagine catabolic process	GO:0030288/ GO:0032991/ GO:0042597	outer membrane-bounded periplasmic space/ protein-containing complex/ periplasmic space							1.16507	0.00699236
apbE					b2214		COG1477	FAD:protein FMN transferase ApbE	[]	O	Posttranslational modification, protein turnover, chaperones							-1.18235	0.00175632	-1.45868	0.000126349	-1.46532	0.000116025	-1.18899	0.00163998	-1.0214	0.0122964			-1.12253	0.00432554	-1.24895	0.00185466
aphA	P0AE22	APHA_ECOLI	Class B acid phosphatase (CBAP) (EC 3.1.3.2)	237	b4055	acid phosphatase/phosphotransferase	COG3700	Acid phosphatase, class B	[]	P	Inorganic ion transport and metabolism	GO:0000287/ GO:0003993/ GO:0004647/ GO:0042802	magnesium ion binding/ acid phosphatase activity/ phosphoserine phosphatase activity/ identical protein binding			GO:0030288	outer membrane-bounded periplasmic space	-1.28902	0.000668908	-1.56933	4.06737e-05	-1.66464	1.31123e-05	-1.38432	0.000244795					-1.01862	0.00239858
appA	P07102	PPA_ECOLI	Periplasmic AppA protein [Includes: Phosphoanhydride phosphohydrolase (EC 3.1.3.2) (pH 2.5 acid phosphatase) (AP); 4-phytase (EC 3.1.3.26)]	432	b0980	periplasmic phosphoanhydride phosphatase/multiple inositol-polyphosphate phosphatase						GO:0003993/ GO:0008252/ GO:0008707/ GO:0016791/ GO:0050308/ GO:0052745	acid phosphatase activity/ nucleotidase activity/ 4-phytase activity/ phosphatase activity/ sugar-phosphatase activity/ inositol phosphate phosphatase activity	GO:0016036/ GO:0016311/ GO:0033518/ GO:0071454	cellular response to phosphate starvation/ dephosphorylation/ myo-inositol hexakisphosphate dephosphorylation/ cellular response to anoxia	GO:0030288	outer membrane-bounded periplasmic space	1.61912	4.99567e-08	1.2477	3.52256e-05	1.4689	9.95144e-07	1.84032	4.21596e-10
appY	P05052	APPY_ECOLI	HTH-type transcriptional regulator AppY (M5 polypeptide)	249	b0564	DLP12 prophage; DNA-binding transcriptional activator AppY	COG2207	AraC-type DNA-binding domain and AraC-containing proteins	[]	K	Transcription	GO:0003700/ GO:0043565	DNA-binding transcription factor activity/ sequence-specific DNA binding	GO:0010165/ GO:0016036/ GO:0045893	response to X-ray/ cellular response to phosphate starvation/ positive regulation of transcription, DNA-templated			-2.92142	8.03524e-07	-2.67486	7.62104e-06	-2.79556	2.80261e-06	-3.04213	2.5752e-07	-2.92149	4.0755e-05	-2.84888	4.76616e-05	-2.82845	5.17242e-05	-2.90106	4.41334e-05
apt	P69503	APT_ECOLI	Adenine phosphoribosyltransferase (APRT) (EC 2.4.2.7)	183	b0469	adenine phosphoribosyltransferase	COG0503	Adenine/guanine phosphoribosyltransferase or related PRPP-binding protein	['Purine salvage']	F	Nucleotide transport and metabolism	GO:0000287/ GO:0003999	magnesium ion binding/ adenine phosphoribosyltransferase activity	GO:0006166/ GO:0006168/ GO:0044209	purine ribonucleoside salvage/ adenine salvage/ AMP salvage	GO:0005829	cytosol	-2.67258	2.3049e-07	-2.71688	1.77257e-07	-2.60903	5.46331e-07	-2.56472	6.53836e-07	-2.30313	0.00023523	-2.02533	0.00109314	-2.11962	0.000546558	-2.39743	0.000119718
araA	P08202	ARAA_ECOLI	L-arabinose isomerase (EC 5.3.1.4)	500	b0062	L-arabinose isomerase	COG2160	L-arabinose isomerase	[]	G	Carbohydrate transport and metabolism	GO:0008733/ GO:0030145	L-arabinose isomerase activity/ manganese ion binding	GO:0019568/ GO:0019569	arabinose catabolic process/ L-arabinose catabolic process to xylulose 5-phosphate	GO:0005829	cytosol	2.57344	3.34493e-17	1.32476	4.01146e-05	1.59205	8.13491e-07	2.84073	1.21512e-20			1.31078	0.00834814	1.70658	0.000430249
araB	P08204	ARAB_ECOLI	Ribulokinase (EC 2.7.1.16)	566	b0063	ribulokinase	COG1069	Ribulose kinase	[]	G	Carbohydrate transport and metabolism	GO:0005524/ GO:0008741/ GO:0016773/ GO:0019150	ATP binding/ ribulokinase activity/ phosphotransferase activity, alcohol group as acceptor/ D-ribulokinase activity	GO:0016052/ GO:0019568/ GO:0019569/ GO:0019572	carbohydrate catabolic process/ arabinose catabolic process/ L-arabinose catabolic process to xylulose 5-phosphate/ L-arabinose catabolic process	GO:0005737	cytoplasm	1.84402	9.27321e-06	1.06892	0.0142287	1.65005	0.000140793	2.42515	6.81943e-09			1.42135	0.0290261	1.66511	0.00853503
araC	P0A9E0	ARAC_ECOLI	Arabinose operon regulatory protein (HTH-type transcriptional regulator AraC)	292	b0064	DNA-binding transcriptional dual regulator AraC	COG2207	AraC-type DNA-binding domain and AraC-containing proteins	[]	K	Transcription	GO:0000976/ GO:0001217/ GO:0042802	transcription regulatory region sequence-specific DNA binding/ DNA-binding transcription repressor activity/ identical protein binding	GO:0019568	arabinose catabolic process	GO:0005829/ GO:0032993	cytosol/ protein-DNA complex	1.22431	0.0031906					1.42067	0.00056483					1.1076	0.033388
araD	P08203	ARAD_ECOLI	L-ribulose-5-phosphate 4-epimerase AraD (EC 5.1.3.4) (Phosphoribulose isomerase)	231	b0061	L-ribulose-5-phosphate 4-epimerase AraD	COG0235	5-methylthioribulose/5-deoxyribulose/Fuculose 1-phosphate aldolase (methionine salvage, sugar degradation)	['Urea cycle']	G	Carbohydrate transport and metabolism	GO:0008270/ GO:0008742/ GO:0016832	zinc ion binding/ L-ribulose-phosphate 4-epimerase activity/ aldehyde-lyase activity	GO:0019323/ GO:0019324/ GO:0019569/ GO:0051289	pentose catabolic process/ L-lyxose metabolic process/ L-arabinose catabolic process to xylulose 5-phosphate/ protein homotetramerization	GO:0005829	cytosol	1.48399	0.00223411					1.65356	0.000655369
araF	P02924	ARAF_ECOLI	L-arabinose-binding periplasmic protein (ABP)	329	b1901	arabinose ABC transporter periplasmic binding protein	COG1879	ABC-type sugar transport system, periplasmic component, contains N-terminal xre family HTH domain	[]	G	Carbohydrate transport and metabolism	GO:0015407/ GO:0030246/ GO:0048029	ATPase-coupled monosaccharide transmembrane transporter activity/ carbohydrate binding/ monosaccharide binding	GO:0042882	L-arabinose transmembrane transport	GO:0030288	outer membrane-bounded periplasmic space	1.34747	7.30174e-07					1.4178	1.7371e-07
araG	P0AAF3	ARAG_ECOLI	Arabinose import ATP-binding protein AraG (EC 7.5.2.12)	504	b1900	arabinose ABC transporter ATP binding subunit	COG1129	ABC-type sugar transport system, ATPase component	[]	G	Carbohydrate transport and metabolism	GO:0005524/ GO:0015612	ATP binding/ L-arabinose-importing ATPase activity	GO:0042882	L-arabinose transmembrane transport	GO:0005829/ GO:0005886	cytosol/ plasma membrane	1.42796	2.48226e-08					1.36892	8.16564e-08
araH	P0AE26	ARAH_ECOLI	L-arabinose transport system permease protein AraH	328	b4460	arabinose ABC transporter membrane subunit	COG1172	Ribose/xylose/arabinose/galactoside ABC-type transport system, permease component	[]	G	Carbohydrate transport and metabolism	GO:0015147	L-arabinose transmembrane transporter activity	GO:0015751	arabinose transmembrane transport	GO:0005886/ GO:0016021	plasma membrane/ integral component of membrane	1.09538	2.61076e-08					1.17927	1.82535e-09
araJ	P23910	ARAJ_ECOLI	Putative transporter AraJ	394	b0396	putative transport protein AraJ	COG2814	Predicted arabinose efflux permease AraJ, MFS family	[]	G	Carbohydrate transport and metabolism	GO:0022857	transmembrane transporter activity			GO:0005886/ GO:0016021	plasma membrane/ integral component of membrane			1.02637	0.000135789	1.06527	7.29356e-05
arcA	P0A9Q1	ARCA_ECOLI	Aerobic respiration control protein ArcA (Dye resistance protein)	238	b4401	DNA-binding transcriptional dual regulator ArcA	COG0745	DNA-binding response regulator, OmpR family, contains REC and winged-helix (wHTH) domain	[]	K	Transcription	GO:0000156/ GO:0000976/ GO:0001216/ GO:0001217/ GO:0003700/ GO:0042802	phosphorelay response regulator activity/ transcription regulatory region sequence-specific DNA binding/ DNA-binding transcription activator activity/ DNA-binding transcription repressor activity/ DNA-binding transcription factor activity/ identical protein binding	GO:0000160/ GO:0006355/ GO:0045892/ GO:0045893	phosphorelay signal transduction system/ regulation of transcription, DNA-templated/ negative regulation of transcription, DNA-templated/ positive regulation of transcription, DNA-templated	GO:0005829/ GO:0032993	cytosol/ protein-DNA complex			1.10822	0.000385074
arfA	P36675	ARFA_ECOLI	Alternative ribosome-rescue factor A	72	b4550	alternative ribosome-rescue factor A	COG3036	Stalled ribosome alternative rescue factor ArfA	[]	J	Translation, ribosomal structure and biogenesis	GO:0000049/ GO:0019843/ GO:0043023	tRNA binding/ rRNA binding/ ribosomal large subunit binding	GO:0072344	rescue of stalled ribosome													1.02558	0.000957682
argE	P23908	ARGE_ECOLI	Acetylornithine deacetylase (AO) (Acetylornithinase) (EC 3.5.1.16) (N-acetylornithinase) (NAO)	383	b3957	acetylornithine deacetylase	COG0624	Acetylornithine deacetylase/Succinyl-diaminopimelate desuccinylase or related deacylase	['Arginine biosynthesis']	E	Amino acid transport and metabolism	GO:0008270/ GO:0008777/ GO:0050897	zinc ion binding/ acetylornithine deacetylase activity/ cobalt ion binding	GO:0006526	arginine biosynthetic process	GO:0005737	cytoplasm	1.17248	1.15866e-10					1.21978	1.67353e-11
argI	P04391	OTC1_ECOLI	Ornithine carbamoyltransferase subunit I (OTCase-1) (EC 2.1.3.3)	334	b4254	ornithine carbamoyltransferase ArgI	COG0078,COG0078	Ornithine carbamoyltransferase,Ornithine carbamoyltransferase	['Arginine biosynthesis'],['Arginine biosynthesis']	E,E	Amino acid transport and metabolism,Amino acid transport and metabolism	GO:0004585/ GO:0016597/ GO:0046872	ornithine carbamoyltransferase activity/ amino acid binding/ metal ion binding	GO:0019240/ GO:0042450	citrulline biosynthetic process/ arginine biosynthetic process via ornithine	GO:0005737	cytoplasm	1.72647	4.43573e-06	1.20648	0.00217733	1.44054	0.000263422	1.96053	2.29255e-07	1.5786	0.00209571	1.7315	0.000529596	1.78643	0.000308852	1.63352	0.00120929
argK	P27254	ARGK_ECOLI	GTPase ArgK (EC 3.6.5.-) (G-protein chaperone)	331	b2918	methylmalonyl-CoA mutase-interacting GTPase YgfD	COG1703	GTPase of the G3E family (not a periplasmic protein kinase)	[]	O	Posttranslational modification, protein turnover, chaperones	GO:0003924/ GO:0005524/ GO:0005525	GTPase activity/ ATP binding/ GTP binding					1.37394	2.31969e-05			1.16124	0.000566439	1.5386	2.26828e-06					1.39873	0.00277834
argP	P0A8S1	ARGP_ECOLI	HTH-type transcriptional regulator ArgP (Inhibitor of chromosome initiation) (OriC replication inhibitor)	297	b2916	DNA-binding transcriptional dual regulator ArgP	COG0583	DNA-binding transcriptional regulator, LysR family	[]	K	Transcription	GO:0003681/ GO:0003700/ GO:0043565	bent DNA binding/ DNA-binding transcription factor activity/ sequence-specific DNA binding	GO:0006355/ GO:0032297/ GO:0045892/ GO:0045893	regulation of transcription, DNA-templated/ negative regulation of DNA-dependent DNA replication initiation/ negative regulation of transcription, DNA-templated/ positive regulation of transcription, DNA-templated			1.35826	6.61632e-16					1.35917	5.63543e-16
argQ					b2691													-1.94555	0.00146877	-2.86427	3.24189e-06	-2.56208	3.31525e-05	-1.64336	0.00766846	-1.69667	0.00709212	-1.42388	0.0217442			-1.34197	0.0306992
argS	P11875	SYR_ECOLI	Arginine--tRNA ligase (EC 6.1.1.19) (Arginyl-tRNA synthetase) (ArgRS)	577	b1876	arginine--tRNA ligase	COG0018	Arginyl-tRNA synthetase	['Aminoacyl-tRNA synthetases']	J	Translation, ribosomal structure and biogenesis	GO:0004814/ GO:0005524	arginine-tRNA ligase activity/ ATP binding	GO:0006420	arginyl-tRNA aminoacylation	GO:0005829	cytosol									-1.15651	0.0114525					-1.10777	0.0139265
argU					b0536													-2.33118	3.75458e-05	-2.45666	1.87167e-05	-2.29073	6.799e-05	-2.16525	0.000130342
argV					b2694													-1.68144	0.000223263	-1.89458	3.70758e-05	-1.59103	0.000566439	-1.37789	0.00268682
argW					b2348																					1.4057	0.0153709	2.00069	0.000537938	1.25661	0.0387146
argY					b2693													-1.83576	0.000145163	-1.92569	7.85293e-05	-1.68686	0.000567896	-1.59693	0.000992504
argZ					b2692													-2.0082	0.000349775	-2.50795	9.1835e-06	-2.36627	2.94065e-05	-1.86652	0.000914107	-1.15348	0.0348692					-1.13712	0.0339641
arnA	P77398	ARNA_ECOLI	Bifunctional polymyxin resistance protein ArnA (Polymyxin resistance protein PmrI) [Includes: UDP-4-amino-4-deoxy-L-arabinose formyltransferase (EC 2.1.2.13) (ArnAFT) (UDP-L-Ara4N formyltransferase); UDP-glucuronic acid oxidase, UDP-4-keto-hexauronic acid decarboxylating (EC 1.1.1.305) (ArnADH) (UDP-GlcUA decarboxylase) (UDP-glucuronic acid dehydrogenase)]	660	b2255	fused UDP-4-amino-4-deoxy-L-arabinose formyltransferase/UDP-glucuronate dehydrogenase	COG0223,COG0451	Methionyl-tRNA formyltransferase,Nucleoside-diphosphate-sugar epimerase	[],[]	J,M	Translation, ribosomal structure and biogenesis,Cell wall/membrane/envelope biogenesis	GO:0042802/ GO:0048040/ GO:0070403/ GO:0099618/ GO:0099619	identical protein binding/ UDP-glucuronate decarboxylase activity/ NAD+ binding/ UDP-glucuronic acid dehydrogenase activity/ UDP-4-amino-4-deoxy-L-arabinose formyltransferase activity	GO:0009103/ GO:0009245/ GO:0033320/ GO:0046677/ GO:2001315	lipopolysaccharide biosynthetic process/ lipid A biosynthetic process/ UDP-D-xylose biosynthetic process/ response to antibiotic/ UDP-4-deoxy-4-formamido-beta-L-arabinopyranose biosynthetic process	GO:0032991	protein-containing complex	-1.06354	0.00027294	-1.03294	0.000470927							-1.20228	0.00317465	-1.07033	0.00788138
arnB	P77690	ARNB_ECOLI	UDP-4-amino-4-deoxy-L-arabinose--oxoglutarate aminotransferase (EC 2.6.1.87) (Polymyxin resistance protein PmrH) (UDP-(beta-L-threo-pentapyranosyl-4''-ulose diphosphate) aminotransferase) (UDP-Ara4O aminotransferase) (UDP-4-amino-4-deoxy-L-arabinose aminotransferase)	385	b2253	UDP-4-amino-4-deoxy-L-arabinose aminotransferase	COG0399	dTDP-4-amino-4,6-dideoxygalactose transaminase	[]	M	Cell wall/membrane/envelope biogenesis	GO:0008483/ GO:0030170/ GO:0099620	transaminase activity/ pyridoxal phosphate binding/ UDP-4-amino-4-deoxy-L-arabinose aminotransferase	GO:0000271/ GO:0009103/ GO:0009245/ GO:0046677	polysaccharide biosynthetic process/ lipopolysaccharide biosynthetic process/ lipid A biosynthetic process/ response to antibiotic	GO:0005737	cytoplasm	-1.56594	0.000311726	-1.47114	0.000826467	-1.62649	0.000204711	-1.72128	6.97651e-05
arnC	P77757	ARNC_ECOLI	Undecaprenyl-phosphate 4-deoxy-4-formamido-L-arabinose transferase (EC 2.4.2.53) (Polymyxin resistance protein PmrF) (Undecaprenyl-phosphate Ara4FN transferase) (Ara4FN transferase)	322	b2254	undecaprenyl-phosphate 4-deoxy-4-formamido-L-arabinose transferase	COG0463	Glycosyltransferase involved in cell wall bisynthesis	[]	M	Cell wall/membrane/envelope biogenesis	GO:0016780/ GO:0099621	phosphotransferase activity, for other substituted phosphate groups/ undecaprenyl-phosphate 4-deoxy-4-formamido-L-arabinose transferase activity	GO:0009103/ GO:0009245/ GO:0036108/ GO:0046677	lipopolysaccharide biosynthetic process/ lipid A biosynthetic process/ 4-amino-4-deoxy-alpha-L-arabinopyranosyl undecaprenyl phosphate biosynthetic process/ response to antibiotic	GO:0005886/ GO:0016020/ GO:0016021	plasma membrane/ membrane/ integral component of membrane	-2.56555	6.78228e-06	-1.83989	0.00122769	-1.84398	0.00116856	-2.56964	6.28347e-06			-1.46068	0.00686296	-2.09631	0.000147774	-1.61954	0.00436175
arnE	Q47377	ARNE_ECOLI	Probable 4-amino-4-deoxy-L-arabinose-phosphoundecaprenol flippase subunit ArnE (L-Ara4N-phosphoundecaprenol flippase subunit ArnE) (Undecaprenyl phosphate-aminoarabinose flippase subunit ArnE)	111	b4544	undecaprenyl-phosphate-alpha-L-Ara4N flippase - ArnE subunit						GO:0022857/ GO:1901505	transmembrane transporter activity/ carbohydrate derivative transmembrane transporter activity	GO:0009103/ GO:0009245/ GO:0010041/ GO:0055085/ GO:1901264	lipopolysaccharide biosynthetic process/ lipid A biosynthetic process/ response to iron(III) ion/ transmembrane transport/ carbohydrate derivative transport	GO:0005886/ GO:0005887	plasma membrane/ integral component of plasma membrane	2.12957	7.50745e-15	1.6471	6.18295e-09	1.85642	6.74865e-11	2.33889	1.85372e-17	1.39632	0.000169316	1.61322	1.00609e-05	1.67546	4.28387e-06	1.45857	7.52003e-05
arnT	P76473	ARNT_ECOLI	Undecaprenyl phosphate-alpha-4-amino-4-deoxy-L-arabinose arabinosyl transferase (EC 2.4.2.43) (4-amino-4-deoxy-L-arabinose lipid A transferase) (Lipid IV(A) 4-amino-4-deoxy-L-arabinosyltransferase) (Polymyxin resistance protein PmrK) (Undecaprenyl phosphate-alpha-L-Ara4N transferase)	550	b2257	lipid IVA 4-amino-4-deoxy-L-arabinosyltransferase	COG1807	PMT family glycosyltransferase ArnT/Agl22, involved in glycosylation of proteins and lipid IVA	[]	M	Cell wall/membrane/envelope biogenesis	GO:0000030/ GO:0016763/ GO:0103015	mannosyltransferase activity/ transferase activity, transferring pentosyl groups/ 4-amino-4-deoxy-L-arabinose transferase activity	GO:0006493/ GO:0009103/ GO:0009245/ GO:0010041	protein O-linked glycosylation/ lipopolysaccharide biosynthetic process/ lipid A biosynthetic process/ response to iron(III) ion	GO:0005886/ GO:0016021	plasma membrane/ integral component of membrane	1.0647	5.04083e-07			1.23867	7.21933e-09	1.30364	7.2879e-10	1.12378	0.00480043					1.09655	0.00512276
aroA	P0A6D3	AROA_ECOLI	3-phosphoshikimate 1-carboxyvinyltransferase (EC 2.5.1.19) (5-enolpyruvylshikimate-3-phosphate synthase) (EPSP synthase) (EPSPS)	427	b0908	3-phosphoshikimate 1-carboxyvinyltransferase	COG0128	5-enolpyruvylshikimate-3-phosphate synthase	['Aromatic amino acid biosynthesis']	E	Amino acid transport and metabolism	GO:0003866	3-phosphoshikimate 1-carboxyvinyltransferase activity	GO:0008652/ GO:0009073/ GO:0009423	cellular amino acid biosynthetic process/ aromatic amino acid family biosynthetic process/ chorismate biosynthetic process	GO:0005829	cytosol	-1.6456	4.20409e-06	-1.5036	3.15664e-05	-1.27017	0.000464331	-1.41218	8.20793e-05	-1.20135	0.0248902	-1.82819	0.000377149	-1.69121	0.000901536	-1.06437	0.0446876
aroC	P12008	AROC_ECOLI	Chorismate synthase (CS) (EC 4.2.3.5) (5-enolpyruvylshikimate-3-phosphate phospholyase) (EPSP phospholyase)	361	b2329	chorismate synthase	COG0082	Chorismate synthase	['Aromatic amino acid biosynthesis']	E	Amino acid transport and metabolism	GO:0004107/ GO:0010181/ GO:0042802	chorismate synthase activity/ FMN binding/ identical protein binding	GO:0008652/ GO:0009073/ GO:0009423	cellular amino acid biosynthetic process/ aromatic amino acid family biosynthetic process/ chorismate biosynthetic process	GO:0005829	cytosol	-1.35994	1.74633e-05	-1.21324	0.000151614	-1.29821	4.73423e-05	-1.44491	4.66804e-06			-1.20917	0.00200533	-1.26608	0.00109087	-1.03904	0.00903038
aroH	P00887	AROH_ECOLI	Phospho-2-dehydro-3-deoxyheptonate aldolase, Trp-sensitive (EC 2.5.1.54) (3-deoxy-D-arabino-heptulosonate 7-phosphate synthase) (DAHP synthase) (Phospho-2-keto-3-deoxyheptonate aldolase)	348	b1704	3-deoxy-7-phosphoheptulonate synthase, Trp-sensitive	COG0722	3-deoxy-D-arabino-heptulosonate 7-phosphate (DAHP) synthase	['Aromatic amino acid biosynthesis']	E	Amino acid transport and metabolism	GO:0003849/ GO:0042802	3-deoxy-7-phosphoheptulonate synthase activity/ identical protein binding	GO:0008652/ GO:0009073/ GO:0009423	cellular amino acid biosynthetic process/ aromatic amino acid family biosynthetic process/ chorismate biosynthetic process	GO:0005737	cytoplasm	-1.44761	0.0386988					-1.494	0.0317798							-1.65531	0.028591
aroK	P0A6D7	AROK_ECOLI	Shikimate kinase 1 (SK 1) (EC 2.7.1.71) (Shikimate kinase I) (SKI)	173	b3390	shikimate kinase 1	COG0703	Shikimate kinase	['Aromatic amino acid biosynthesis']	E	Amino acid transport and metabolism	GO:0000287/ GO:0004765/ GO:0005524	magnesium ion binding/ shikimate kinase activity/ ATP binding	GO:0008652/ GO:0009073/ GO:0009423/ GO:0046677	cellular amino acid biosynthetic process/ aromatic amino acid family biosynthetic process/ chorismate biosynthetic process/ response to antibiotic	GO:0005829	cytosol	-1.08169	6.62082e-05	-1.01088	0.000232356	-1.1557	2.3749e-05	-1.22651	5.45099e-06
aroL	P0A6E1	AROL_ECOLI	Shikimate kinase 2 (SK 2) (EC 2.7.1.71) (Shikimate kinase II) (SKII)	174	b0388	shikimate kinase 2	COG0703	Shikimate kinase	['Aromatic amino acid biosynthesis']	E	Amino acid transport and metabolism	GO:0000287/ GO:0004765/ GO:0005524/ GO:0046872	magnesium ion binding/ shikimate kinase activity/ ATP binding/ metal ion binding	GO:0008652/ GO:0009073/ GO:0009423	cellular amino acid biosynthetic process/ aromatic amino acid family biosynthetic process/ chorismate biosynthetic process	GO:0005829	cytosol							-1.24763	0.0250766					-1.33393	0.00241846	-1.22545	0.00643249
aroM	P0AE28	AROM_ECOLI	Protein AroM	225	b0390	protein AroM												-1.40234	0.00113538	-1.52906	0.000434616	-1.93116	7.57623e-06	-1.80444	2.33485e-05	-1.33746	0.0166846	-1.27998	0.0197085	-1.64094	0.00230867	-1.69843	0.00197805
aroP	P15993	AROP_ECOLI	Aromatic amino acid transport protein AroP (General aromatic amino acid permease)	457	b0112	aromatic amino acid:H(+) symporter AroP	COG1113	L-asparagine transporter or related permease	[]	E	Amino acid transport and metabolism	GO:0005302/ GO:0015192/ GO:0015196	L-tyrosine transmembrane transporter activity/ L-phenylalanine transmembrane transporter activity/ L-tryptophan transmembrane transporter activity	GO:0015823/ GO:0015827/ GO:0015828	phenylalanine transport/ tryptophan transport/ tyrosine transport	GO:0005886/ GO:0005887	plasma membrane/ integral component of plasma membrane	1.25055	0.00654242	1.35508	0.00339525	1.36658	0.0030257	1.26205	0.00591774	1.03346	0.0154394					1.27032	0.00231387
arpA	P23325	ARPA_ECOLI	Ankyrin repeat protein A (Ankyrin-like regulatory protein)	728	b4017	regulator of acetyl CoA synthetase												-2.22194	0.00248607	-2.14705	0.00347653	-2.74252	0.00015189	-2.8174	9.87555e-05			-4.8035	0.00145632	-4.50555	0.0022813
arpB					b4494													-1.80324	0.000183692	-1.84043	0.00015846	-1.89081	0.000100419	-1.85362	0.00011654			-1.48555	0.041722	-1.52079	0.0342483
arrS					b4704															-1.50399	0.0313074	-1.47424	0.0345518
artM	P0AE30	ARTM_ECOLI	Arginine ABC transporter permease protein ArtM	222	b0861	L-arginine ABC transporter membrane subunit ArtM	COG4160	ABC-type arginine/histidine transport system, permease component	[]	E	Amino acid transport and metabolism	GO:0022857	transmembrane transporter activity	GO:0006865/ GO:0097638	amino acid transport/ L-arginine import across plasma membrane	GO:0005886/ GO:0005887/ GO:0043190	plasma membrane/ integral component of plasma membrane/ ATP-binding cassette (ABC) transporter complex	-1.25046	0.000102785	-1.15603	0.000385074	-1.36317	2.51463e-05	-1.45761	5.20966e-06	-1.13354	0.00330452
artQ	P0AE34	ARTQ_ECOLI	Arginine ABC transporter permease protein ArtQ	238	b0862	L-arginine ABC transporter membrane subunit ArtQ	COG4215	ABC-type arginine transport system, permease component	[]	E	Amino acid transport and metabolism	GO:0022857	transmembrane transporter activity	GO:0097638	L-arginine import across plasma membrane	GO:0005886/ GO:0005887/ GO:0043190	plasma membrane/ integral component of plasma membrane/ ATP-binding cassette (ABC) transporter complex			-1.14454	0.000251642	-1.05152	0.000783912
aslA	P25549	ASLA_ECOLI	Putative sulfatase AslA (EC 3.1.6.-)	551	b3801	putative sulfatase AslA	COG3119	Arylsulfatase A or related enzyme, AlkP superfamily	[]	P	Inorganic ion transport and metabolism	GO:0004065/ GO:0046872	arylsulfatase activity/ metal ion binding			GO:0042597	periplasmic space	1.11347	8.72644e-08	1.40835	4.26202e-12	1.3561	2.55563e-11	1.06122	2.97701e-07	1.02372	0.00341745	1.05486	0.00185446
asnA	P00963	ASNA_ECOLI	Aspartate--ammonia ligase (EC 6.3.1.1) (Asparagine synthetase A)	330	b3744	asparagine synthetase A	COG2502	Asparagine synthetase A	['Asparagine biosynthesis']	E	Amino acid transport and metabolism	GO:0004071/ GO:0005524/ GO:0042802	aspartate-ammonia ligase activity/ ATP binding/ identical protein binding	GO:0006529/ GO:0006974/ GO:0070981	asparagine biosynthetic process/ cellular response to DNA damage stimulus/ L-asparagine biosynthetic process	GO:0005829	cytosol	1.13048	0.0387013			1.10795	0.0441485	1.21984	0.0244722
asnB	P22106	ASNB_ECOLI	Asparagine synthetase B [glutamine-hydrolyzing] (AS-B) (EC 6.3.5.4)	554	b0674	asparagine synthetase B	COG0367	Asparagine synthetase B (glutamine-hydrolyzing)	['Asparagine biosynthesis']	E	Amino acid transport and metabolism	GO:0004066/ GO:0004071/ GO:0005524/ GO:0016597/ GO:0042802	asparagine synthase (glutamine-hydrolyzing) activity/ aspartate-ammonia ligase activity/ ATP binding/ amino acid binding/ identical protein binding	GO:0006529/ GO:0006541/ GO:0008652/ GO:0009063/ GO:0070981	asparagine biosynthetic process/ glutamine metabolic process/ cellular amino acid biosynthetic process/ cellular amino acid catabolic process/ L-asparagine biosynthetic process	GO:0005737/ GO:0005829	cytoplasm/ cytosol							1.13048	0.00361061
asnT					b1977													-1.2401	0.000278547	-1.39669	6.27675e-05	-1.6046	3.56926e-06	-1.44801	1.81858e-05	1.68752	0.000608358	2.7579	1.67452e-08	1.56405	0.0016445
asnU					b1986													-1.64666	0.00677387	-2.6808	1.69296e-05	-2.69933	1.46801e-05	-1.66518	0.00601681	1.26734	0.00283225	1.03855	0.0124408
asnV					b1989													-3.43946	0.00128499	-4.17513	0.000244796	-3.74879	0.00103347	-3.01311	0.0050946	2.25903	2.47617e-05	2.79602	1.53324e-07	1.48644	0.00605745
asnW					b1984													-2.24286	0.00161462	-1.52274	0.017761			-1.9391	0.00700958	2.22697	2.76976e-06	2.93284	6.64774e-10	1.7182	0.000411279	1.01234	0.042024
aspT					b3760																							1.34075	0.00905369
aspU					b0206																							1.19386	0.0288364	1.14039	0.0344708
aspV					b0216													-1.46572	0.0182868	-1.49581	0.0167706	-1.49371	0.0164326	-1.46363	0.0180523	1.25098	0.00113304	1.40785	0.000175197
astA	P0AE37	ASTA_ECOLI	Arginine N-succinyltransferase (AST) (EC 2.3.1.109) (AOST)	344	b1747	arginine N-succinyltransferase	COG3138	Arginine/ornithine N-succinyltransferase beta subunit	[]	E	Amino acid transport and metabolism	GO:0008791	arginine N-succinyltransferase activity	GO:0019544/ GO:0019545	arginine catabolic process to glutamate/ arginine catabolic process to succinate			-2.83006	0.00108085					-2.0145	0.0221628
astC	P77581	ASTC_ECOLI	Succinylornithine transaminase (SOAT) (EC 2.6.1.81) (Carbon starvation protein C) (Succinylornithine aminotransferase)	406	b1748	succinylornithine transaminase	COG4992	Acetylornithine/succinyldiaminopimelate/putrescine aminotransferase	['Arginine biosynthesis']	E	Amino acid transport and metabolism	GO:0003992/ GO:0030170/ GO:0042802/ GO:0043825	N2-acetyl-L-ornithine:2-oxoglutarate 5-aminotransferase activity/ pyridoxal phosphate binding/ identical protein binding/ succinylornithine transaminase activity	GO:0006527/ GO:0006593/ GO:0019544/ GO:0019545/ GO:0042450	arginine catabolic process/ ornithine catabolic process/ arginine catabolic process to glutamate/ arginine catabolic process to succinate/ arginine biosynthetic process via ornithine											1.80197	0.0335632
astE	P76215	ASTE_ECOLI	Succinylglutamate desuccinylase (EC 3.5.1.96)	322	b1744	succinylglutamate desuccinylase	COG2988	Succinylglutamate desuccinylase	[]	E	Amino acid transport and metabolism	GO:0008270/ GO:0009017/ GO:0016788/ GO:0016811	zinc ion binding/ succinylglutamate desuccinylase activity/ hydrolase activity, acting on ester bonds/ hydrolase activity, acting on carbon-nitrogen (but not peptide) bonds, in linear amides	GO:0019544/ GO:0019545	arginine catabolic process to glutamate/ arginine catabolic process to succinate	GO:0005829	cytosol	-2.44898	0.000537609	-1.65781	0.0200221			-1.82182	0.011294
atoA	P76459	ATOA_ECOLI	Acetate CoA-transferase subunit beta (EC 2.8.3.8) (Acetyl-CoA:acetoacetate CoA-transferase subunit beta)	216	b2222	acetyl-CoA:acetoacetyl-CoA transferase subunit beta	COG2057	Acyl-CoA:acetate/3-ketoacid CoA transferase, beta subunit	[]	I	Lipid transport and metabolism	GO:0008410/ GO:0008775	CoA-transferase activity/ acetate CoA-transferase activity	GO:0046459	short-chain fatty acid metabolic process			2.45614	0.00930718	2.33491	0.0150682	2.04996	0.0292108	2.17119	0.0187567
atoC	Q06065	ATOC_ECOLI	Regulatory protein AtoC (Acetoacetate metabolism regulatory protein) (DNA-binding transcriptional regulator AtoC) (Ornithine decarboxylase antizyme)	461	b2220	DNA-binding transcriptional activator/ornithine decarboxylase inhibitor AtoC	COG2204	DNA-binding transcriptional response regulator, NtrC family, contains REC, AAA-type ATPase, and a Fis-type DNA-binding domains	[]	T	Signal transduction mechanisms	GO:0003700/ GO:0005524/ GO:0008073/ GO:0043565	DNA-binding transcription factor activity/ ATP binding/ ornithine decarboxylase inhibitor activity/ sequence-specific DNA binding	GO:0000160/ GO:0010967/ GO:0045893	phosphorelay signal transduction system/ regulation of polyamine biosynthetic process/ positive regulation of transcription, DNA-templated	GO:0005737	cytoplasm			-1.10376	6.56249e-07					-1.25511	0.000274941					-1.18394	0.000565539
atoD	P76458	ATOD_ECOLI	Acetate CoA-transferase subunit alpha (EC 2.8.3.8) (Acetyl-CoA:acetoacetate-CoA transferase subunit alpha)	220	b2221	acetyl-CoA:acetoacetyl-CoA transferase subunit alpha	COG1788	Acyl CoA:acetate/3-ketoacid CoA transferase, alpha subunit	[]	I	Lipid transport and metabolism	GO:0008410/ GO:0008775	CoA-transferase activity/ acetate CoA-transferase activity	GO:0046459	short-chain fatty acid metabolic process			2.01482	0.00853274	2.54348	0.000569406	2.66768	0.000342572	2.13902	0.00551839
atoE	P76460	ATOE_ECOLI	Putative short-chain fatty acid transporter	440	b2223	short chain fatty acid transporter	COG2031	Short chain fatty acids transporter	[]	I	Lipid transport and metabolism					GO:0005886/ GO:0016021	plasma membrane/ integral component of membrane											1.34523	0.0338708	1.68395	0.00541773	1.33151	0.0303914
atpA	P0ABB0	ATPA_ECOLI	ATP synthase subunit alpha (EC 7.1.2.2) (ATP synthase F1 sector subunit alpha) (F-ATPase subunit alpha)	513	b3734	ATP synthase F1 complex subunit alpha	COG0056	FoF1-type ATP synthase, alpha subunit	['FoF1-type ATP synthase']	C	Energy production and conversion	GO:0005524/ GO:0043531/ GO:0046933/ GO:0046961	ATP binding/ ADP binding/ proton-transporting ATP synthase activity, rotational mechanism/ proton-transporting ATPase activity, rotational mechanism	GO:0015986	ATP synthesis coupled proton transport	GO:0005886/ GO:0016020/ GO:0045261	plasma membrane/ membrane/ proton-transporting ATP synthase complex, catalytic core F(1)			-1.02844	0.0158912
atpB	P0AB98	ATP6_ECOLI	ATP synthase subunit a (ATP synthase F0 sector subunit a) (F-ATPase subunit 6)	271	b3738	ATP synthase Fo complex subunit a	COG0356	FoF1-type ATP synthase, membrane subunit a	['FoF1-type ATP synthase']	C	Energy production and conversion	GO:0046933	proton-transporting ATP synthase activity, rotational mechanism	GO:0042777	plasma membrane ATP synthesis coupled proton transport	GO:0005887/ GO:0045263	integral component of plasma membrane/ proton-transporting ATP synthase complex, coupling factor F(o)	-1.35744	0.000211508	-1.14593	0.00212557			-1.08338	0.00339612	-1.20012	0.00109611	-1.0065	0.00539173	-1.04522	0.00343381	-1.23884	0.000662604
atpE	P68699	ATPL_ECOLI	ATP synthase subunit c (ATP synthase F(0) sector subunit c) (Dicyclohexylcarbodiimide-binding protein) (F-type ATPase subunit c) (F-ATPase subunit c) (Lipid-binding protein)	79	b3737	ATP synthase Fo complex subunit c						GO:0008289/ GO:0046933/ GO:0046961	lipid binding/ proton-transporting ATP synthase activity, rotational mechanism/ proton-transporting ATPase activity, rotational mechanism	GO:0015986	ATP synthesis coupled proton transport	GO:0005886/ GO:0016021/ GO:0045263	plasma membrane/ integral component of membrane/ proton-transporting ATP synthase complex, coupling factor F(o)	-1.28207	5.4656e-06	-1.10227	0.00011515	-1.20926	2.23043e-05	-1.38906	7.82857e-07	-1.32612	8.01235e-07	-1.39763	1.54854e-07	-1.28534	1.34477e-06	-1.21383	5.88232e-06
atpF	P0ABA0	ATPF_ECOLI	ATP synthase subunit b (ATP synthase F(0) sector subunit b) (ATPase subunit I) (F-type ATPase subunit b) (F-ATPase subunit b)	156	b3736	ATP synthase Fo complex subunit b	COG0711	FoF1-type ATP synthase, membrane subunit b or b'	['FoF1-type ATP synthase']	C	Energy production and conversion	GO:0046933/ GO:0046961	proton-transporting ATP synthase activity, rotational mechanism/ proton-transporting ATPase activity, rotational mechanism			GO:0005886/ GO:0016021/ GO:0045263	plasma membrane/ integral component of membrane/ proton-transporting ATP synthase complex, coupling factor F(o)					-1.04083	0.000424226			-1.16471	0.00270037	-1.25495	0.00089054
atpG	P0ABA6	ATPG_ECOLI	ATP synthase gamma chain (ATP synthase F1 sector gamma subunit) (F-ATPase gamma subunit)	287	b3733	ATP synthase F1 complex subunit gamma	COG0224	FoF1-type ATP synthase, gamma subunit	['FoF1-type ATP synthase']	C	Energy production and conversion	GO:0005524/ GO:0046933/ GO:0046961	ATP binding/ proton-transporting ATP synthase activity, rotational mechanism/ proton-transporting ATPase activity, rotational mechanism	GO:0015986/ GO:0042777	ATP synthesis coupled proton transport/ plasma membrane ATP synthesis coupled proton transport	GO:0005886/ GO:0016020/ GO:0045261	plasma membrane/ membrane/ proton-transporting ATP synthase complex, catalytic core F(1)											-1.0259	0.0451566
atpH	P0ABA4	ATPD_ECOLI	ATP synthase subunit delta (ATP synthase F(1) sector subunit delta) (F-type ATPase subunit delta) (F-ATPase subunit delta)	177	b3735	ATP synthase F1 complex subunit delta	COG0712	FoF1-type ATP synthase, delta subunit	['FoF1-type ATP synthase']	C	Energy production and conversion	GO:0046933/ GO:0046961	proton-transporting ATP synthase activity, rotational mechanism/ proton-transporting ATPase activity, rotational mechanism	GO:0015986	ATP synthesis coupled proton transport	GO:0005886/ GO:0045261	plasma membrane/ proton-transporting ATP synthase complex, catalytic core F(1)	-1.26528	2.14412e-05	-1.25248	3.1352e-05	-1.11405	0.000222095	-1.12684	0.000156182	-1.26209	0.00406158	-1.34801	0.00159233	-1.2831	0.00236163	-1.19718	0.00548292
avtA	P09053	AVTA_ECOLI	Valine--pyruvate aminotransferase (EC 2.6.1.66) (Alanine--valine transaminase) (Transaminase C)	417	b3572	valine--pyruvate aminotransferase	COG3977	Alanine-alpha-ketoisovalerate (or valine-pyruvate) aminotransferase	[]	E	Amino acid transport and metabolism	GO:0008483/ GO:0009042/ GO:0030170	transaminase activity/ valine-pyruvate transaminase activity/ pyridoxal phosphate binding	GO:0009099/ GO:0030632/ GO:1901605	valine biosynthetic process/ D-alanine biosynthetic process/ alpha-amino acid metabolic process	GO:0005829	cytosol	-1.39661	1.62261e-10	-1.03623	2.8996e-06	-1.10865	5.31908e-07	-1.46903	1.38903e-11			-1.29732	0.00239276	-1.55246	0.000237702	-1.18066	0.00638569
bamB	P77774	BAMB_ECOLI	Outer membrane protein assembly factor BamB	392	b2512	outer membrane protein assembly factor BamB	COG1520	Outer membrane protein assembly factor BamB, contains PQQ-like beta-propeller repeat	[]	M	Cell wall/membrane/envelope biogenesis	GO:0042802	identical protein binding	GO:0043165/ GO:0051205	Gram-negative-bacterium-type cell outer membrane assembly/ protein insertion into membrane	GO:0009279/ GO:1990063	cell outer membrane/ Bam protein complex			1.37038	1.04571e-14	1.3367	5.13972e-14
bamD	P0AC02	BAMD_ECOLI	Outer membrane protein assembly factor BamD	245	b2595	outer membrane protein assembly factor BamD	COG4105	Outer membrane protein assembly factor BamD, BamD/ComL family	[]	M	Cell wall/membrane/envelope biogenesis			GO:0043165/ GO:0051205	Gram-negative-bacterium-type cell outer membrane assembly/ protein insertion into membrane	GO:0009279/ GO:1990063	cell outer membrane/ Bam protein complex					-1.02345	4.98161e-10	-1.01147	6.32087e-10			-1.36023	0.000356757	-1.47364	9.63704e-05	-1.05938	0.00620217
barA	P0AEC5	BARA_ECOLI	Signal transduction histidine-protein kinase BarA (EC 2.7.13.3)	918	b2786	sensor histidine kinase BarA	COG0642,COG0784,COG2198,COG3850,COG4999	Signal transduction histidine kinase,CheY-like REC (receiver) domain, includes chemotaxis protein CheY and sporulation regulator Spo0F,HPt (histidine-containing phosphotransfer) domain,Signal transduction histidine kinase NarQ, nitrate/nitrite-specific,Uncharacterized domain of signal transduction histidine kinase BarA	[],[],[],[],[]	T,T,T,T,T	Signal transduction mechanisms,Signal transduction mechanisms,Signal transduction mechanisms,Signal transduction mechanisms,Signal transduction mechanisms	GO:0000155/ GO:0004673/ GO:0004721/ GO:0005524/ GO:0009927	phosphorelay sensor kinase activity/ protein histidine kinase activity/ phosphoprotein phosphatase activity/ ATP binding/ histidine phosphotransfer kinase activity	GO:0006468/ GO:0010034/ GO:0042542/ GO:0046777/ GO:1901425	protein phosphorylation/ response to acetate/ response to hydrogen peroxide/ protein autophosphorylation/ response to formic acid	GO:0005886/ GO:0005887	plasma membrane/ integral component of plasma membrane	-1.09385	2.58123e-06	-1.10641	2.4344e-06	-1.21029	2.2239e-07	-1.19773	2.35644e-07
basR	P30843	BASR_ECOLI	Transcriptional regulatory protein BasR	222	b4113	DNA-binding transcriptional dual regulator BasR	COG0745	DNA-binding response regulator, OmpR family, contains REC and winged-helix (wHTH) domain	[]	K	Transcription	GO:0000156/ GO:0000976/ GO:0001216	phosphorelay response regulator activity/ transcription regulatory region sequence-specific DNA binding/ DNA-binding transcription activator activity	GO:0000160/ GO:0006355/ GO:0010041/ GO:0046677	phosphorelay signal transduction system/ regulation of transcription, DNA-templated/ response to iron(III) ion/ response to antibiotic	GO:0005829/ GO:0032993	cytosol/ protein-DNA complex	1.43926	4.24323e-10					1.26338	4.31336e-08
bax	P27297	BAX_ECOLI	Protein bax	274	b3570	putative glycoside hydrolase Bax	COG2992	Uncharacterized FlgJ-related protein	[]	R	General function prediction only	GO:0004040/ GO:0005524	amidase activity/ ATP binding					-1.35153	5.44011e-05	-1.69026	5.15163e-07	-1.75107	1.80692e-07	-1.41233	2.33263e-05	-1.09692	0.00567147	-1.31206	0.00062855	-1.31982	0.000527004	-1.10469	0.00456664
bcp	P0AE52	BCP_ECOLI	Peroxiredoxin Bcp (EC 1.11.1.24) (Bacterioferritin comigratory protein) (Thioredoxin peroxidase) (Thioredoxin-dependent peroxiredoxin Bcp)	156	b2480	thiol peroxidase	COG1225	Peroxiredoxin	[]	O	Posttranslational modification, protein turnover, chaperones	GO:0008379/ GO:0032843	thioredoxin peroxidase activity/ hydroperoxide reductase activity	GO:0006979/ GO:0034599/ GO:0045454	response to oxidative stress/ cellular response to oxidative stress/ cell redox homeostasis	GO:0005737/ GO:0005829	cytoplasm/ cytosol	-1.41977	7.29321e-09					-1.53112	3.4389e-10	-1.35195	0.00107045	-1.47077	0.00026138	-1.42852	0.000360246	-1.3097	0.00136364
bcr	P28246	BCR_ECOLI	Bicyclomycin resistance protein (Sulfonamide resistance protein)	396	b2182	multidrug efflux pump Bcr	COG2814	Predicted arabinose efflux permease AraJ, MFS family	[]	G	Carbohydrate transport and metabolism	GO:0033229/ GO:0042910/ GO:0071916	cysteine transmembrane transporter activity/ xenobiotic transmembrane transporter activity/ dipeptide transmembrane transporter activity	GO:0015031/ GO:0033228/ GO:0035442/ GO:0046677/ GO:1990961	protein transport/ cysteine export across plasma membrane/ dipeptide transmembrane transport/ response to antibiotic/ xenobiotic detoxification by transmembrane export across the plasma membrane	GO:0005886/ GO:0005887/ GO:0016021	plasma membrane/ integral component of plasma membrane/ integral component of membrane	-1.85944	3.17551e-07	-1.61915	1.04861e-05	-1.74505	1.92291e-06	-1.98534	4.20068e-08	-1.48313	0.00430977	-1.75055	0.000499868	-1.57985	0.0015379	-1.31243	0.0102703
bcsC	P37650	BCSC_ECOLI	Cellulose synthase operon protein C	1157	b3530	cellulose synthase outer membrane channel	COG3118,COG5010	Chaperedoxin CnoX, contains thioredoxin-like and TPR-like domains, YbbN/TrxSC family,Flp pilus assembly protein TadD, contains TPR repeats	[],[]	O,W	Posttranslational modification, protein turnover, chaperones,Extracellular structures			GO:0030244	cellulose biosynthetic process	GO:0019867	outer membrane	1.84199	9.44197e-10	1.86145	6.922e-10	1.76837	5.21467e-09	1.74891	6.23452e-09	1.47323	0.00240685	1.46623	0.00193091	1.54216	0.000970535	1.54916	0.001166
bcsQ					b3534															-1.33967	0.00469411
bdm	P76127	BDM_ECOLI	Protein bdm (Biofilm-dependent modulation protein)	71	b1481	biofilm-dependent modulation protein								GO:1902210	positive regulation of bacterial-type flagellum assembly			-2.47305	0.00081145	-1.51823	0.0455914	-1.87658	0.0118436	-2.8314	0.000116022
betA	P17444	BETA_ECOLI	Oxygen-dependent choline dehydrogenase (CDH) (CHD) (EC 1.1.99.1) (Betaine aldehyde dehydrogenase) (BADH) (EC 1.2.1.8)	556	b0311	choline dehydrogenase	COG2303	Choline dehydrogenase or related flavoprotein	['Non-phosphorylated Entner-Doudoroff pathway']	I	Lipid transport and metabolism	GO:0008802/ GO:0008812/ GO:0016491/ GO:0050660	betaine-aldehyde dehydrogenase activity/ choline dehydrogenase activity/ oxidoreductase activity/ flavin adenine dinucleotide binding	GO:0006970/ GO:0019285	response to osmotic stress/ glycine betaine biosynthetic process from choline	GO:0005886/ GO:0016020	plasma membrane/ membrane	-3.44418	0.000151749	-2.28274	0.013805	-1.93184	0.0386411	-3.09327	0.000688814
bfd	P0AE56	BFD_ECOLI	Bacterioferritin-associated ferredoxin	64	b3337	bacterioferritin-associated ferredoxin	COG2906	Bacterioferritin-associated ferredoxin	[]	P	Inorganic ion transport and metabolism	GO:0046872/ GO:0051537	metal ion binding/ 2 iron, 2 sulfur cluster binding					-1.25171	0.00117225	-1.19084	0.00216247	-1.73837	5.13031e-06	-1.79924	2.10189e-06			-2.21254	0.016028	-2.83257	0.00185239
bfr	P0ABD3	BFR_ECOLI	Bacterioferritin (BFR) (EC 1.16.3.1) (Cytochrome b-1) (Cytochrome b-557)	158	b3336	bacterioferritin	COG2193	Bacterioferritin (cytochrome b1)	[]	P	Inorganic ion transport and metabolism	GO:0004322/ GO:0005506/ GO:0008199/ GO:0016491/ GO:0020037/ GO:0042802	ferroxidase activity/ iron ion binding/ ferric iron binding/ oxidoreductase activity/ heme binding/ identical protein binding	GO:0006826/ GO:0006880	iron ion transport/ intracellular sequestering of iron ion	GO:0005829/ GO:0016020	cytosol/ membrane			1.0217	0.00610019	1.08828	0.00332548
bglH	P26218	BGLH_ECOLI	Cryptic outer membrane porin BglH	538	b3720	carbohydrate-specific outer membrane porin, cryptic	COG4580	Maltoporin (phage lambda and maltose receptor)	[]	G	Carbohydrate transport and metabolism	GO:0015144/ GO:0015288	carbohydrate transmembrane transporter activity/ porin activity	GO:0006811/ GO:0015774/ GO:0034219	ion transport/ polysaccharide transport/ carbohydrate transmembrane transport	GO:0009279/ GO:0045203/ GO:0046930	cell outer membrane/ integral component of cell outer membrane/ pore complex							-1.38782	0.0310353
bhsA	P0AB40	BHSA_ECOLI	Multiple stress resistance protein BhsA (Copper-induced outer membrane component)	85	b1112	DUF1471 domain-containing multiple stress resistance outer membrane protein BhsA								GO:0046688	response to copper ion	GO:0009279	cell outer membrane	2.66457	3.43773e-06	3.51972	7.23161e-10	2.91563	4.46066e-07	2.06048	0.000348695	2.62013	1.48195e-06	2.14486	6.85529e-05	2.11669	7.97893e-05	2.59196	1.79407e-06
bioA	P12995	BIOA_ECOLI	Adenosylmethionine-8-amino-7-oxononanoate aminotransferase (EC 2.6.1.62) (7,8-diamino-pelargonic acid aminotransferase) (DAPA AT) (DAPA aminotransferase) (7,8-diaminononanoate synthase) (DANS) (Diaminopelargonic acid synthase)	429	b0774	adenosylmethionine-8-amino-7-oxononanoate aminotransferase	COG0161	Adenosylmethionine-8-amino-7-oxononanoate aminotransferase	['Biotin biosynthesis']	H	Coenzyme transport and metabolism	GO:0004015/ GO:0030170	adenosylmethionine-8-amino-7-oxononanoate transaminase activity/ pyridoxal phosphate binding	GO:0009102	biotin biosynthetic process	GO:0005737	cytoplasm	1.20335	0.000808968					1.32848	0.000209261
bioF	P12998	BIOF_ECOLI	8-amino-7-oxononanoate synthase (AONS) (EC 2.3.1.47) (7-keto-8-amino-pelargonic acid synthase) (7-KAP synthase) (KAPA synthase) (8-amino-7-ketopelargonate synthase)	384	b0776	8-amino-7-oxononanoate synthase	COG0156	7-keto-8-aminopelargonate synthetase or related enzyme	['Biotin biosynthesis']	H	Coenzyme transport and metabolism	GO:0008710/ GO:0030170	8-amino-7-oxononanoate synthase activity/ pyridoxal phosphate binding	GO:0009102	biotin biosynthetic process							1.67456	0.00659457	1.31704	0.0374954
birA	P06709	BIRA_ECOLI	Bifunctional ligase/repressor BirA (Biotin operon repressor) (Biotin--[acetyl-CoA-carboxylase] ligase) (EC 6.3.4.15) (Biotin--protein ligase) (Biotin-[acetyl-CoA carboxylase] synthetase)	321	b3973	DNA-binding transcriptional repressor/biotin-[acetyl-CoA-carboxylase] ligase BirA	COG0340,COG1654	Biotin-protein ligase,Biotin operon repressor	['Biotin biosynthesis'],[]	H,K	Coenzyme transport and metabolism,Transcription	GO:0000984/ GO:0003677/ GO:0004077/ GO:0005524/ GO:0009374/ GO:0042803	bacterial-type RNA polymerase transcription regulatory region sequence-specific DNA binding/ DNA binding/ biotin-[acetyl-CoA-carboxylase] ligase activity/ ATP binding/ biotin binding/ protein homodimerization activity	GO:0006355/ GO:0006768/ GO:0009102/ GO:0009305	regulation of transcription, DNA-templated/ biotin metabolic process/ biotin biosynthetic process/ protein biotinylation	GO:0005737/ GO:0017053	cytoplasm/ transcription repressor complex	-1.29531	0.0015686	-1.02601	0.0140801	-1.34027	0.00113398	-1.60958	7.35503e-05			-1.21535	1.94937e-05	-1.13888	5.98438e-05
blc	P0A901	BLC_ECOLI	Outer membrane lipoprotein Blc	177	b4149	outer membrane lipoprotein Blc	COG3040	Bacterial lipocalin Blc	[]	M	Cell wall/membrane/envelope biogenesis	GO:0008289	lipid binding	GO:0000302/ GO:0006629/ GO:0006974	response to reactive oxygen species/ lipid metabolic process/ cellular response to DNA damage stimulus	GO:0005737/ GO:0009279	cytoplasm/ cell outer membrane	1.68013	0.000431837	1.35292	0.00551616	1.5018	0.00194294	1.82901	0.000121606	1.66343	0.0060468	1.91595	0.00113851	2.13927	0.00023131	1.88676	0.0014763
blr	P56976	BLR_ECOLI	Divisome-associated membrane protein Blr (Beta-lactam resistance protein)	41	b4409	beta-lactam resistance protein								GO:0007049/ GO:0036460/ GO:0046677/ GO:0051301	cell cycle/ cellular response to cell envelope stress/ response to antibiotic/ cell division	GO:0000935/ GO:0005886/ GO:0016021	division septum/ plasma membrane/ integral component of membrane	-2.06983	9.63353e-06	-1.80619	0.000132137	-2.20123	2.77057e-06	-2.46487	1.16198e-07	-1.672	0.00128238	-1.24094	0.0160624	-1.38974	0.00596471	-1.8208	0.000405271
bluF	P75990	BLUF_ECOLI	Blue light- and temperature-regulated antirepressor BluF (Blrp)	403	b1163	blue light- and temperature-regulated antirepressor BluF	COG2200	EAL domain, c-di-GMP-specific phosphodiesterase class I (or its enzymatically inactive variant)	[]	T	Signal transduction mechanisms	GO:0009882/ GO:0050660/ GO:0071949	blue light photoreceptor activity/ flavin adenine dinucleotide binding/ FAD binding	GO:0009637/ GO:0018298/ GO:0043433	response to blue light/ protein-chromophore linkage/ negative regulation of DNA-binding transcription factor activity									-1.35301	0.0138874
bluR	P75989	BLUR_ECOLI	HTH-type transcriptional repressor BluR	243	b1162	DNA-binding transcriptional repressor BluR	COG0789	DNA-binding transcriptional regulator, MerR family	[]	K	Transcription	GO:0003677/ GO:0003700	DNA binding/ DNA-binding transcription factor activity	GO:0045892	negative regulation of transcription, DNA-templated															-1.23996	0.0424817
bolA	P0ABE2	BOLA_ECOLI	DNA-binding transcriptional regulator BolA	105	b0435	DNA-binding transcriptional dual regulator BolA	COG0271	DNA-binding global transcriptional regulator BolA, affects cell shape, cell division and biofilm formation	[]	K	Transcription	GO:0003677	DNA binding	GO:0006351	transcription, DNA-templated	GO:0005829	cytosol	1.73273	0.00142235	1.68545	0.00218538	1.69007	0.00208104	1.73735	0.00136879	1.73314	0.000236549	1.80279	9.91731e-05	2.05597	8.37341e-06	1.98633	2.0982e-05
borD	P77330	BORD_ECOLI	Prophage lipoprotein Bor homolog (Lipoprotein Bor homolog from lambdoid prophage DLP12)	97	b0557	DLP12 prophage; prophage lipoprotein BorD								GO:0071286	cellular response to magnesium ion	GO:0005886	plasma membrane	-2.54727	2.22973e-08	-1.79933	6.11154e-05	-1.42161	0.00169887	-2.16955	2.0246e-06	-3.26566	3.95175e-06	-2.37739	0.000785748	-2.28789	0.00107832	-3.17616	6.41604e-06
bsmA	P39297	BSMA_ECOLI	Lipoprotein BsmA (Biofilm stress and motility protein)	109	b4189	DUF1471 domain-containing putative lipoprotein BsmA								GO:0006974/ GO:0042542/ GO:0044010	cellular response to DNA damage stimulus/ response to hydrogen peroxide/ single-species biofilm formation	GO:0005886	plasma membrane	1.51525	0.0135217			1.53386	0.0128482	1.95846	0.00118367	1.26479	0.0215513	1.31037	0.0149406	1.42668	0.00679337	1.38111	0.0104664
bssR	P0AAY1	BSSR_ECOLI	Biofilm regulator BssR	127	b0836	regulator of biofilm formation								GO:0010468/ GO:1900190	regulation of gene expression/ regulation of single-species biofilm formation			2.45364	3.34095e-07	3.20755	1.75281e-11	2.91544	1.23515e-09	2.16153	6.8737e-06	1.44486	0.0252434	1.77687	0.00442007	1.91714	0.00186453	1.58513	0.0120497
bssS	P0AB33	BSSS_ECOLI	Biofilm regulator BssS	84	b1060	regulator of biofilm formation								GO:0090609/ GO:1900190	single-species submerged biofilm formation/ regulation of single-species biofilm formation			3.00876	3.98184e-08	3.66026	1.77434e-11	3.27237	2.40037e-09	2.62087	1.76948e-06	2.62361	4.92912e-06	2.50495	1.02573e-05	2.48273	1.20459e-05	2.60139	5.25427e-06
btuC	P06609	BTUC_ECOLI	Vitamin B12 import system permease protein BtuC	326	b1711	vitamin B12 ABC transporter membrane subunit	COG4139	ABC-type cobalamin transport system, permease component BtuC	[]	H	Coenzyme transport and metabolism	GO:0015420/ GO:0022857/ GO:0042802	ATPase-coupled vitamin B12 transmembrane transporter activity/ transmembrane transporter activity/ identical protein binding	GO:0015889	cobalamin transport	GO:0005886/ GO:0005887/ GO:0016020/ GO:0043190	plasma membrane/ integral component of plasma membrane/ membrane/ ATP-binding cassette (ABC) transporter complex	-1.00475	2.68581e-07	-1.19886	1.05515e-09	-1.18412	1.72923e-09
btuD	P06611	BTUD_ECOLI	Vitamin B12 import ATP-binding protein BtuD (EC 7.6.2.8) (Vitamin B12-transporting ATPase)	249	b1709	vitamin B12 ABC transporter ATP binding subunit	COG4138	ABC-type cobalamin transport system, ATPase component BtuD	[]	H	Coenzyme transport and metabolism	GO:0005524/ GO:0015420/ GO:0042626	ATP binding/ ATPase-coupled vitamin B12 transmembrane transporter activity/ ATPase-coupled transmembrane transporter activity	GO:0015889	cobalamin transport	GO:0019898/ GO:0043190	extrinsic component of membrane/ ATP-binding cassette (ABC) transporter complex	-1.03555	3.18056e-05	-1.09664	1.26638e-05	-1.07737	1.81717e-05	-1.01627	4.35506e-05	-1.07577	0.00391849	-1.00121	0.00587053	-1.12385	0.00179486	-1.19842	0.00108039
btuE	P06610	BTUE_ECOLI	Thioredoxin/glutathione peroxidase BtuE (EC 1.11.1.24) (EC 1.11.1.9)	183	b1710	thioredoxin/glutathione peroxidase	COG0386	Thioredoxin/glutathione peroxidase BtuE, reduces lipid peroxides	[]	V	Defense mechanisms	GO:0004602/ GO:0008379	glutathione peroxidase activity/ thioredoxin peroxidase activity	GO:0033194	response to hydroperoxide	GO:0042597	periplasmic space	-1.25355	1.28649e-10	-1.19786	8.47644e-10	-1.12612	9.38508e-09	-1.18181	1.43386e-09
btuF	P37028	BTUF_ECOLI	Vitamin B12-binding protein	266	b0158	vitamin B12 ABC transporter periplasmic binding protein	COG0614	ABC-type Fe3+-hydroxamate transport system, periplasmic component	[]	P	Inorganic ion transport and metabolism	GO:0031419	cobalamin binding	GO:0015889	cobalamin transport	GO:0030288/ GO:0042597	outer membrane-bounded periplasmic space/ periplasmic space	-1.57537	0.000136085	-1.79602	1.71542e-05	-1.81888	1.33023e-05	-1.59823	0.000104942	-1.66946	0.00454092	-1.80484	0.00159233	-1.48333	0.00827207	-1.34794	0.019658
cadA	P0A9H3	LDCI_ECOLI	Inducible lysine decarboxylase (LDCI) (EC 4.1.1.18)	715	b4131	lysine decarboxylase 1	COG1982	Arginine/lysine/ornithine decarboxylase	[]	E	Amino acid transport and metabolism	GO:0008923/ GO:0042802/ GO:0097216	lysine decarboxylase activity/ identical protein binding/ guanosine tetraphosphate binding	GO:0006554	lysine catabolic process	GO:0005737	cytoplasm	8.81747	3.41366e-51	4.48551	1.23254e-13	4.16156	7.29816e-12	8.49352	8.64986e-48	4.91375	9.2638e-07	4.90202	6.70758e-07	6.58465	1.09705e-11	6.59638	8.38841e-12
cadB	P0AAE8	CADB_ECOLI	Probable cadaverine/lysine antiporter	444	b4132	lysine:cadaverine antiporter	COG0531	Serine transporter YbeC, amino acid:H+ symporter family	[]	E	Amino acid transport and metabolism	GO:0015295/ GO:0015297/ GO:0043872	solute:proton symporter activity/ antiporter activity/ lysine:cadaverine antiporter activity	GO:0015839/ GO:1903401/ GO:1990451	cadaverine transport/ L-lysine transmembrane transport/ cellular stress response to acidic pH	GO:0005886/ GO:0005887/ GO:0016020	plasma membrane/ integral component of plasma membrane/ membrane	6.4747	2.35753e-39	2.17652	3.93326e-05	2.22952	2.53779e-05	6.5277	5.40478e-40	2.70796	0.00975571	2.3364	0.0216557	3.86535	8.62497e-05	4.23691	2.6814e-05
cadC	P23890	CADC_ECOLI	Transcriptional activator CadC	512	b4133	DNA-binding transcriptional activator CadC	COG3710	DNA-binding winged helix-turn-helix (wHTH) domain	[]	K	Transcription	GO:0000156/ GO:0000976/ GO:0001216	phosphorelay response regulator activity/ transcription regulatory region sequence-specific DNA binding/ DNA-binding transcription activator activity	GO:0045893	positive regulation of transcription, DNA-templated	GO:0005829/ GO:0005886/ GO:0016021/ GO:0032993	cytosol/ plasma membrane/ integral component of membrane/ protein-DNA complex	-1.27738	0.000568131	-1.5589	3.23079e-05	-1.78286	1.78066e-06	-1.50134	4.54244e-05	-1.82242	8.49129e-06	-1.63389	5.53076e-05	-1.49249	0.000202215	-1.68102	3.86819e-05
caiA	P60584	CAIA_ECOLI	Crotonobetainyl-CoA reductase (EC 1.3.8.13) (Crotobetaine reductase) (Crotonobetainyl-CoA dehydrogenase)	380	b0039	crotonobetainyl-CoA reductase	COG1960	Acyl-CoA dehydrogenase related to the alkylation response protein AidB	['Fatty acids biosynthesis']	I	Lipid transport and metabolism	GO:0003995/ GO:0050660/ GO:0052890	acyl-CoA dehydrogenase activity/ flavin adenine dinucleotide binding/ oxidoreductase activity, acting on the CH-CH group of donors, with a flavin as acceptor	GO:0009437	carnitine metabolic process	GO:0005737	cytoplasm											1.00978	0.000494628
caiD	P31551	CAID_ECOLI	Carnitinyl-CoA dehydratase (EC 4.2.1.149) (Crotonobetainyl-CoA hydratase)	261	b0036	crotonobetainyl-CoA hydratase	COG1024	Enoyl-CoA hydratase/carnithine racemase	['Fatty acids biosynthesis']	I	Lipid transport and metabolism	GO:0008809/ GO:0016836	carnitine racemase activity/ hydro-lyase activity	GO:0042413	carnitine catabolic process									1.44508	0.00155193							1.24655	0.0305717
caiE	P39206	CAIE_ECOLI	Carnitine operon protein CaiE	196	b0035	putative transferase CaiE	COG0663	Carbonic anhydrase or acetyltransferase, isoleucine patch superfamily	[]	R	General function prediction only	GO:0016740	transferase activity	GO:0009437	carnitine metabolic process			1.29304	0.00373589	1.55004	0.000415275	1.93659	1.48899e-05	1.67959	0.000195542	1.32181	0.0137138	1.41912	0.00632892
caiF	P0AE58	CAIF_ECOLI	Transcriptional activatory protein CaiF	131	b0034	DNA-binding transcriptional activator CaiF						GO:0003700	DNA-binding transcription factor activity	GO:0006351/ GO:0006355/ GO:0009437	transcription, DNA-templated/ regulation of transcription, DNA-templated/ carnitine metabolic process			1.25866	8.38778e-05			1.16656	0.000327884	1.48687	3.07512e-06
can	P61517	CAN_ECOLI	Carbonic anhydrase 2 (EC 4.2.1.1) (Carbonate dehydratase 2)	220	b0126	carbonic anhydrase 2	COG0288	Carbonic anhydrase	[]	P	Inorganic ion transport and metabolism	GO:0004089/ GO:0008270	carbonate dehydratase activity/ zinc ion binding	GO:0015976	carbon utilization	GO:0005829	cytosol	-1.35497	1.49417e-07					-1.45582	1.38013e-08					-1.30402	0.000157676	-1.16812	0.000915038
carB	P00968	CARB_ECOLI	Carbamoyl-phosphate synthase large chain (EC 6.3.5.5) (Carbamoyl-phosphate synthetase ammonia chain)	1073	b0033	carbamoyl phosphate synthetase subunit beta	COG0458,COG0458	Carbamoylphosphate synthase large subunit,Carbamoylphosphate synthase large subunit	['Arginine biosynthesis'],['Arginine biosynthesis']	E,E	Amino acid transport and metabolism,Amino acid transport and metabolism	GO:0000166/ GO:0004087/ GO:0004088/ GO:0005524/ GO:0016597/ GO:0046872	nucleotide binding/ carbamoyl-phosphate synthase (ammonia) activity/ carbamoyl-phosphate synthase (glutamine-hydrolyzing) activity/ ATP binding/ amino acid binding/ metal ion binding	GO:0006526/ GO:0006541/ GO:0006807/ GO:0008652/ GO:0019856/ GO:0044205	arginine biosynthetic process/ glutamine metabolic process/ nitrogen compound metabolic process/ cellular amino acid biosynthetic process/ pyrimidine nucleobase biosynthetic process/ 'de novo' UMP biosynthetic process	GO:0005737/ GO:0005829/ GO:0005951	cytoplasm/ cytosol/ carbamoyl-phosphate synthase complex							-1.7508	0.0375838
casA	Q46901	CSE1_ECOLI	CRISPR system Cascade subunit CasA (CRISPR type I-E/Ecoli-associated protein CasA/Cse1) (CRISPR-associated protein CasA/Cse1)	502	b2760	type I-E CRISPR system Cascade subunit CasA						GO:0003677/ GO:0003723/ GO:0008270	DNA binding/ RNA binding/ zinc ion binding	GO:0051607	defense response to virus	GO:0032991	protein-containing complex	-2.37845	2.49126e-05	-1.41663	0.0066324	-1.59179	0.00208186	-2.55362	5.35234e-06			-1.34258	0.0146115
cbdA					b0978		COG1271	Cytochrome bd-type quinol oxidase, subunit 1	[]	C	Energy production and conversion							1.00776	0.0245009
cbdB					b0979		COG1294	Cytochrome bd-type quinol oxidase, subunit 2	[]	C	Energy production and conversion							1.62117	9.24599e-05	1.34289	0.00146349	1.15464	0.00637588	1.43293	0.000562423
cbdX					b4592													1.02049	0.00973987					1.19293	0.00239132					1.0714	0.00300559
cbeA	P76364	CBEA_ECOLI	Cytoskeleton bundling-enhancing antitoxin CbeA (Antitoxin CbeA) (Antitoxin YeeU)	122	b2004	CP4-44 prophage; cytoskeleton bundling-enhancing antitoxin CbeA						GO:0008092/ GO:0046872	cytoskeletal protein binding/ metal ion binding	GO:0051495	positive regulation of cytoskeleton organization	GO:0005737	cytoplasm			-1.89309	0.000689438	-1.38712	0.0140738
cbpA	P36659	CBPA_ECOLI	Curved DNA-binding protein	306	b1000	curved DNA-binding protein	COG0484	DnaJ-class molecular chaperone with C-terminal Zn finger domain	[]	O	Posttranslational modification, protein turnover, chaperones	GO:0003681/ GO:0051082	bent DNA binding/ unfolded protein binding	GO:0042026/ GO:0051085	protein refolding/ chaperone cofactor-dependent protein refolding	GO:0005737/ GO:0009295	cytoplasm/ nucleoid	2.17854	2.23657e-15	2.00102	5.03038e-13	1.9196	4.84136e-12	2.09712	2.23046e-14	1.53583	0.00417811	1.77599	0.000627398	1.93669	0.000166134	1.69652	0.00124334
cbpM	P63264	CBPM_ECOLI	Chaperone modulatory protein CbpM	101	b0999	chaperone modulator CbpM						GO:0004857	enzyme inhibitor activity					2.46255	7.66847e-18	2.14631	1.15839e-13	2.24615	7.7631e-15	2.56239	2.50021e-19	1.77082	0.00124586	1.86563	0.000499868	2.14971	5.30825e-05	2.0549	0.000142028
cbrA	P31456	CBRA_ECOLI	Protein CbrA (CreB-regulated gene A protein)	354	b3690	colicin M resistance protein	COG0644	Dehydrogenase (flavoprotein)	[]	C	Energy production and conversion	GO:0050660/ GO:0071949	flavin adenine dinucleotide binding/ FAD binding	GO:0030153	bacteriocin immunity											1.0692	0.0213571
cbrB	P31468	CBRB_ECOLI	Inner membrane protein CbrB (CreB-regulated gene B protein)	155	b3716	putative inner membrane protein										GO:0005886/ GO:0016021	plasma membrane/ integral component of membrane	-1.33924	0.0144785	-1.97897	0.000519635	-1.92873	0.000725391	-1.289	0.0185325			-2.28522	0.0058742
cbtA	P64524	CBTA_ECOLI	Cytoskeleton-binding toxin CbtA (Toxin CbtA) (Toxin YeeV)	124	b2005	CP4-44 prophage; cytoskeleton-binding toxin CbtA						GO:0008092	cytoskeletal protein binding	GO:0001896/ GO:0008360/ GO:0051494/ GO:2000245	autolysis/ regulation of cell shape/ negative regulation of cytoskeleton organization/ negative regulation of FtsZ-dependent cytokinesis	GO:0005737	cytoplasm			-2.13986	0.00239448	-1.71331	0.0161269
ccmA	P33931	CCMA_ECOLI	Cytochrome c biogenesis ATP-binding export protein CcmA (EC 7.6.2.5) (Heme exporter protein A)	207	b2201	cytochrome c maturation protein A	COG4133	ABC-type transport system involved in cytochrome c biogenesis, ATPase component	[]	O	Posttranslational modification, protein turnover, chaperones	GO:0005524/ GO:0015439	ATP binding/ ATPase-coupled heme transmembrane transporter activity	GO:0015886/ GO:0017004	heme transport/ cytochrome complex assembly	GO:0005886/ GO:0031234/ GO:0043190	plasma membrane/ extrinsic component of cytoplasmic side of plasma membrane/ ATP-binding cassette (ABC) transporter complex	1.00482	0.000980581	1.07711	0.0004556	1.14797	0.000180991	1.07568	0.000396232
ccmE	P69490	CCME_ECOLI	Cytochrome c-type biogenesis protein CcmE (Cytochrome c maturation protein E) (Heme chaperone CcmE)	159	b2197	periplasmic heme chaperone	COG2332	Cytochrome c biogenesis protein CcmE	[]	O	Posttranslational modification, protein turnover, chaperones	GO:0020037/ GO:0046872	heme binding/ metal ion binding	GO:0015886/ GO:0018063	heme transport/ cytochrome c-heme linkage	GO:0016021/ GO:0031237	integral component of membrane/ intrinsic component of periplasmic side of plasma membrane			1.1296	0.0218295
ccmF	P33927	CCMF_ECOLI	Cytochrome c-type biogenesis protein CcmF	647	b2196	holocytochrome c synthase CcmF component	COG1138	Cytochrome c biogenesis protein CcmF	[]	O	Posttranslational modification, protein turnover, chaperones	GO:0015232/ GO:0020037	heme transmembrane transporter activity/ heme binding	GO:0018063	cytochrome c-heme linkage	GO:0005886/ GO:0005887	plasma membrane/ integral component of plasma membrane	1.41901	0.00269215	1.01764	0.0369578	1.05134	0.0302227	1.4527	0.00207428
ccmH	P0ABM9	CCMH_ECOLI	Cytochrome c-type biogenesis protein CcmH	350	b2194	holocytochrome c synthase CcmH component	COG4235	Cytochrome c-type biogenesis protein CcmH/NrfG	[]	O	Posttranslational modification, protein turnover, chaperones	GO:0015035/ GO:0046872	protein disulfide oxidoreductase activity/ metal ion binding	GO:0017004/ GO:0018378	cytochrome complex assembly/ cytochrome c-heme linkage via heme-L-cysteine	GO:0005886/ GO:0016021/ GO:0031237	plasma membrane/ integral component of membrane/ intrinsic component of periplasmic side of plasma membrane	2.01671	3.29103e-10	1.22435	0.000216726	1.36904	3.34548e-05	2.1614	1.30384e-11					1.13228	0.0023046	1.01703	0.00739346
cdaR	P37047	CDAR_ECOLI	Carbohydrate diacid regulator (Sugar diacid regulator)	385	b0162	DNA-binding transcriptional activator CdaR	COG3835	Sugar diacid utilization regulator CdaR	[]	K	Transcription	GO:0003700	DNA-binding transcription factor activity	GO:0045893	positive regulation of transcription, DNA-templated									1.02088	0.00225662
cdd	P0ABF6	CDD_ECOLI	Cytidine deaminase (EC 3.5.4.5) (Cytidine aminohydrolase) (CDA)	294	b2143	cytidine/deoxycytidine deaminase	COG0295,COG0295	Cytidine deaminase,Cytidine deaminase	['Pyrimidine salvage'],['Pyrimidine salvage']	F,F	Nucleotide transport and metabolism,Nucleotide transport and metabolism	GO:0001884/ GO:0004126/ GO:0008270/ GO:0042802/ GO:0047844	pyrimidine nucleoside binding/ cytidine deaminase activity/ zinc ion binding/ identical protein binding/ deoxycytidine deaminase activity	GO:0006217/ GO:0009972/ GO:0015949	deoxycytidine catabolic process/ cytidine deamination/ nucleobase-containing small molecule interconversion	GO:0005829	cytosol									1.38728	4.32384e-06	1.55953	1.666e-07	1.52861	3.00102e-07	1.35637	6.46606e-06
cdh	P06282	CDH_ECOLI	CDP-diacylglycerol pyrophosphatase (EC 3.6.1.26) (CDP-diacylglycerol phosphatidylhydrolase) (CDP-diglyceride hydrolase)	251	b3918	CDP-diacylglycerol diphosphatase	COG2134	CDP-diacylglycerol pyrophosphatase	[]	I	Lipid transport and metabolism	GO:0008715	CDP-diacylglycerol diphosphatase activity	GO:0008654/ GO:0046342	phospholipid biosynthetic process/ CDP-diacylglycerol catabolic process	GO:0005886/ GO:0016021	plasma membrane/ integral component of membrane	-1.50162	7.37938e-06	-1.15165	0.000477544	-1.22767	0.000187086	-1.57765	2.31067e-06	-1.34883	0.00422584	-1.18903	0.010134			-1.03539	0.0231966
cedA	P0AE60	CEDA_ECOLI	Cell division activator CedA	80	b1731	cell division modulator						GO:0003690	double-stranded DNA binding	GO:0007049/ GO:0051301/ GO:0051302	cell cycle/ cell division/ regulation of cell division			-1.8973	1.3921e-05	-1.8331	2.91887e-05	-1.85904	2.22534e-05	-1.92323	9.96406e-06	-1.34109	0.0464412	-1.51157	0.0200864	-1.6831	0.00902541	-1.51262	0.0232002
CelG																				-4.30797	0.00499668	-3.48649	0.0260575					-5.52673	0.000468436	-4.76826	0.00234888
chaA	P31801	CHAA_ECOLI	Sodium-potassium/proton antiporter ChaA (Na(+)/H(+) exchanger)	366	b1216	Na(+)/K(+):H(+) antiporter ChaA	COG0387	Cation (Ca2+/Na+/K+)/H+ antiporter ChaA	[]	P	Inorganic ion transport and metabolism	GO:0015385/ GO:0015386	sodium:proton antiporter activity/ potassium:proton antiporter activity	GO:0006814/ GO:0006883/ GO:0030007	sodium ion transport/ cellular sodium ion homeostasis/ cellular potassium ion homeostasis	GO:0005886/ GO:0005887	plasma membrane/ integral component of plasma membrane	-1.02955	0.0322782	-1.51432	0.00155489	-1.27055	0.00827826							-1.58854	0.0399449
chbA	P69791	PTQA_ECOLI	PTS system N,N'-diacetylchitobiose-specific EIIA component (EIIA-Chb) (EIII-Chb) (IIIcel) (N,N'-diacetylchitobiose-specific phosphotransferase enzyme IIA component)	116	b1736	N,N'-diacetylchitobiose-specific PTS enzyme IIA component	COG1447	Phosphotransferase system cellobiose-specific component IIA	[]	G	Carbohydrate transport and metabolism	GO:0090566	protein-phosphocysteine-N,N'-diacetylchitobiose phosphotransferase system transporter activity	GO:0009401/ GO:1902815	phosphoenolpyruvate-dependent sugar phosphotransferase system/ N,N'-diacetylchitobiose import	GO:0005829/ GO:0032991	cytosol/ protein-containing complex													-1.30663	0.00329033
chbC	P17334	PTQC_ECOLI	PTS system N,N'-diacetylchitobiose-specific EIIC component (EIIC-Chb) (IIcel) (N,N'-diacetylchitobiose-specific phosphotransferase enzyme IIC component)	452	b1737	N,N'-diacetylchitobiose-specific PTS enzyme IIC component	COG1455	Phosphotransferase system cellobiose-specific component IIC	[]	G	Carbohydrate transport and metabolism	GO:0008982	protein-N(PI)-phosphohistidine-sugar phosphotransferase activity	GO:0009401/ GO:1901264/ GO:1902815	phosphoenolpyruvate-dependent sugar phosphotransferase system/ carbohydrate derivative transport/ N,N'-diacetylchitobiose import	GO:0005886/ GO:0016021	plasma membrane/ integral component of membrane	-1.55971	0.00111826	-1.15192	0.0170616			-1.3943	0.00377223
chbG	P37794	CHBG_ECOLI	Chitooligosaccharide deacetylase ChbG (COD) (EC 3.5.1.105) (Chitin disaccharide deacetylase) (Chitobiose deacetylase) (Chitobiose-6P deacetylase) (Chitotriose deacetylase) (Chitotriose-6P deacetylase)	249	b1733	chitin disaccharide deacetylase	COG3394	Chitooligosaccharide deacetylase ChbG, YdjC/CelG family	[]	G	Carbohydrate transport and metabolism	GO:0019213/ GO:0036311/ GO:0046872	deacetylase activity/ chitin disaccharide deacetylase activity/ metal ion binding	GO:0000272/ GO:0006032/ GO:0052777	polysaccharide catabolic process/ chitin catabolic process/ diacetylchitobiose catabolic process	GO:0005737	cytoplasm					1.07362	5.03919e-07	1.06886	4.35423e-07
cheR	P07364	CHER_ECOLI	Chemotaxis protein methyltransferase (EC 2.1.1.80)	286	b1884	chemotaxis protein methyltransferase	COG1352	Methylase of chemotaxis methyl-accepting proteins	[]	T	Signal transduction mechanisms	GO:0008022/ GO:0008276/ GO:0008983	protein C-terminus binding/ protein methyltransferase activity/ protein-glutamate O-methyltransferase activity	GO:0006479/ GO:0006935	protein methylation/ chemotaxis	GO:0005829/ GO:0005886/ GO:0098561	cytosol/ plasma membrane/ methyl accepting chemotaxis protein complex			1.41586	7.78521e-05	1.55194	1.54805e-05							1.48708	0.00486301	1.18719	0.0271951
cheW	P0A964	CHEW_ECOLI	Chemotaxis protein CheW	167	b1887	chemotaxis protein CheW	COG0835	Chemotaxis signal transduction protein CheW	[]	T	Signal transduction mechanisms	GO:0019904	protein domain specific binding	GO:0006935/ GO:0007165/ GO:0009454/ GO:0010864/ GO:0051649/ GO:1901875	chemotaxis/ signal transduction/ aerotaxis/ positive regulation of protein histidine kinase activity/ establishment of localization in cell/ positive regulation of post-translational protein modification	GO:0005829/ GO:0005886/ GO:0051286/ GO:0098561	cytosol/ plasma membrane/ cell tip/ methyl accepting chemotaxis protein complex	1.14541	0.00660508	1.21601	0.00397016	1.0816	0.0101196	1.01101	0.0163187
cheY	P0AE67	CHEY_ECOLI	Chemotaxis protein CheY	129	b1882	chemotaxis protein CheY	COG0784	CheY-like REC (receiver) domain, includes chemotaxis protein CheY and sporulation regulator Spo0F	[]	T	Signal transduction mechanisms	GO:0000156/ GO:0000287/ GO:0016407	phosphorelay response regulator activity/ magnesium ion binding/ acetyltransferase activity	GO:0006473/ GO:0006935/ GO:0009454/ GO:0018393/ GO:0043052/ GO:0097588/ GO:1902021	protein acetylation/ chemotaxis/ aerotaxis/ internal peptidyl-lysine acetylation/ thermotaxis/ archaeal or bacterial-type flagellum-dependent cell motility/ regulation of bacterial-type flagellum-dependent cell motility	GO:0005829	cytosol	1.38042	0.000230083	1.09836	0.00507905	1.11034	0.00442687	1.3924	0.000193968
cheZ	P0A9H9	CHEZ_ECOLI	Protein phosphatase CheZ (EC 3.1.3.-) (Chemotaxis protein CheZ)	214	b1881	chemotaxis protein CheZ	COG3143	Phosphoaspartate phosphatase CheZ, dephosphorylates CheY~P	[]	T	Signal transduction mechanisms	GO:0004721/ GO:0042802	phosphoprotein phosphatase activity/ identical protein binding	GO:0006470/ GO:0006935/ GO:0050920/ GO:0071978	protein dephosphorylation/ chemotaxis/ regulation of chemotaxis/ bacterial-type flagellum-dependent swarming motility	GO:0005829/ GO:0005886/ GO:0009288/ GO:0098561	cytosol/ plasma membrane/ bacterial-type flagellum/ methyl accepting chemotaxis protein complex	1.2475	1.63488e-06	1.16096	1.10021e-05	1.0745	4.34039e-05	1.16105	7.16561e-06			1.03668	0.016082	1.2106	0.00384867	1.15355	0.00718972
chiQ	P75734	CHIQ_ECOLI	Uncharacterized lipoprotein ChiQ	108	b0682	lipoprotein ChiQ										GO:0005886	plasma membrane	1.02694	0.0339483	1.10827	0.022039
chiX					b4585															-2.92245	0.000831926	-2.56188	0.00362812
chpB	P33647	CHPB_ECOLI	Endoribonuclease toxin ChpB (EC 3.1.-.-) (Toxin ChpB) (mRNA interferase ChpB)	116	b4225	endoribonuclease toxin ChpB	COG2337	mRNA-degrading endonuclease MazF, toxin component of the MazEF toxin-antitoxin module	[]	V	Defense mechanisms	GO:0003677/ GO:0003723/ GO:0004521/ GO:0016891	DNA binding/ RNA binding/ endoribonuclease activity/ endoribonuclease activity, producing 5'-phosphomonoesters	GO:0006402/ GO:0016075/ GO:0030308/ GO:0043488	mRNA catabolic process/ rRNA catabolic process/ negative regulation of cell growth/ regulation of mRNA stability			1.22439	6.11458e-07	1.34659	4.32899e-08	1.72119	1.62603e-12	1.59898	5.06974e-11
chpS	P08365	CHPS_ECOLI	Antitoxin ChpS	83	b4224	ChpS antitoxin of the ChpB-ChpS toxin-antitoxin system	COG2336	Antitoxin component MazE of the MazEF toxin-antitoxin module	[]	V	Defense mechanisms	GO:0003677	DNA binding	GO:0030307	positive regulation of cell growth					1.02009	0.0165084	1.40776	0.000932436					1.37169	0.00536537	1.21721	0.012964
citB					b0620		COG4565	DNA-binding response regulator DpiB of citrate/malate metabolism	[]	K	Transcription							-1.18207	0.000718049	-1.29215	0.000267818	-1.37713	9.62405e-05	-1.26705	0.000268508	-1.05706	0.0103623	-1.11855	0.00509388
citF	P75726	CILA_ECOLI	Citrate lyase alpha chain (Citrase alpha chain) (EC 4.1.3.6) (Citrate (pro-3S)-lyase alpha chain) (Citrate CoA-transferase subunit) (EC 2.8.3.10)	510	b0615	citrate lyase alpha subunit	COG3051	Citrate lyase, alpha subunit	[]	C	Energy production and conversion	GO:0008814/ GO:0008815	citrate CoA-transferase activity/ citrate (pro-3S)-lyase activity	GO:0006084	acetyl-CoA metabolic process	GO:0009346	citrate lyase complex	1.34207	0.0366431	1.42769	0.0266929	1.35903	0.0348509	1.27341	0.0469113	1.71058	0.0136877	1.52563	0.0244245			1.46887	0.0322819
citX	P0A6G5	CITX_ECOLI	Apo-citrate lyase phosphoribosyl-dephospho-CoA transferase (EC 2.7.7.61) (Apo-ACP nucleodityltransferase) (Holo-ACP synthase) (Holo-citrate lyase synthase)	183	b0614	apo-citrate lyase phosphoribosyl-dephospho-CoA transferase	COG3697	Phosphoribosyl-dephospho-CoA transferase (holo-ACP synthetase)	[]	H	Coenzyme transport and metabolism	GO:0050519	holo-citrate lyase synthase activity	GO:0018247/ GO:0051191	protein-phosphoribosyl dephospho-coenzyme A linkage/ prosthetic group biosynthetic process					1.80984	0.0042188	1.76354	0.00494977
clcB	P76175	CLCB_ECOLI	Voltage-gated ClC-type chloride channel ClcB	418	b1592	putative chloride:H(+) antiporter ClcB	COG0038	H+/Cl- antiporter ClcA	[]	P	Inorganic ion transport and metabolism	GO:0005247	voltage-gated chloride channel activity	GO:0006821/ GO:0010447/ GO:0034765	chloride transport/ response to acidic pH/ regulation of ion transmembrane transport	GO:0005886/ GO:0005887/ GO:0034707	plasma membrane/ integral component of plasma membrane/ chloride channel complex	-1.79926	0.000321521	-1.79721	0.000383846	-1.72329	0.000662517	-1.72534	0.00056483	-1.65042	0.00730404	-1.52928	0.0111977	-1.39541	0.0187529	-1.51655	0.0120797
clpA	P0ABH9	CLPA_ECOLI	ATP-dependent Clp protease ATP-binding subunit ClpA	758	b0882	ATP-dependent Clp protease ATP-binding subunit ClpA	COG0542	ATP-dependent Clp protease, ATP-binding subunit ClpA	[]	O	Posttranslational modification, protein turnover, chaperones	GO:0004176/ GO:0005524	ATP-dependent peptidase activity/ ATP binding	GO:0006979/ GO:0034605/ GO:0043335	response to oxidative stress/ cellular response to heat/ protein unfolding	GO:0005737/ GO:0005829	cytoplasm/ cytosol	2.86853	1.67413e-19	2.15721	2.60232e-11	2.25528	2.93786e-12	2.96661	7.57088e-21	1.28739	0.000856645	1.30668	0.000542242	1.51424	5.35995e-05	1.49495	8.74918e-05
clpB	P63284	CLPB_ECOLI	Chaperone protein ClpB (Heat shock protein F84.1)	857	b2592	chaperone protein ClpB	COG0542	ATP-dependent Clp protease, ATP-binding subunit ClpA	[]	O	Posttranslational modification, protein turnover, chaperones	GO:0005524/ GO:0042802	ATP binding/ identical protein binding	GO:0009408/ GO:0034605/ GO:0042026	response to heat/ cellular response to heat/ protein refolding	GO:0005737/ GO:0005829/ GO:0016020	cytoplasm/ cytosol/ membrane	1.87581	5.97378e-07	2.91018	3.39801e-15	2.87035	9.40559e-15	1.83598	9.74754e-07	1.80488	0.00316822	1.98735	0.000823058	1.55053	0.00844576	1.36805	0.0239978
clpP	P0A6G7	CLPP_ECOLI	ATP-dependent Clp protease proteolytic subunit (EC 3.4.21.92) (Caseinolytic protease) (Endopeptidase Clp) (Heat shock protein F21.5) (Protease Ti)	207	b0437	ATP-dependent Clp protease proteolytic subunit	COG0740	ATP-dependent protease ClpP, protease subunit	[]	O	Posttranslational modification, protein turnover, chaperones	GO:0004176/ GO:0004252/ GO:0008236/ GO:0042802/ GO:0051117	ATP-dependent peptidase activity/ serine-type endopeptidase activity/ serine-type peptidase activity/ identical protein binding/ ATPase binding	GO:0006508/ GO:0006515/ GO:0009266/ GO:0009314/ GO:0009408/ GO:0010498/ GO:0043068	proteolysis/ protein quality control for misfolded or incompletely synthesized proteins/ response to temperature stimulus/ response to radiation/ response to heat/ proteasomal protein catabolic process/ positive regulation of programmed cell death	GO:0005829/ GO:0009368/ GO:0009376/ GO:0016020	cytosol/ endopeptidase Clp complex/ HslUV protease complex/ membrane	1.14988	9.2837e-05	1.33875	6.16287e-06	1.35228	4.87854e-06	1.16341	7.42498e-05	1.01505	2.93513e-07
clpX	P0A6H1	CLPX_ECOLI	ATP-dependent Clp protease ATP-binding subunit ClpX (ATP-dependent unfoldase ClpX)	424	b0438	ATP-dependent Clp protease ATP-binding subunit ClpX	COG1219	ATP-dependent protease Clp, ATPase subunit ClpX	[]	O	Posttranslational modification, protein turnover, chaperones	GO:0002020/ GO:0004176/ GO:0005524/ GO:0008270/ GO:0042802/ GO:0046983/ GO:0051082/ GO:0097718	protease binding/ ATP-dependent peptidase activity/ ATP binding/ zinc ion binding/ identical protein binding/ protein dimerization activity/ unfolded protein binding/ disordered domain specific binding	GO:0006457/ GO:0006508/ GO:0030163/ GO:0030164/ GO:0043335/ GO:0051301	protein folding/ proteolysis/ protein catabolic process/ protein denaturation/ protein unfolding/ cell division	GO:0005829/ GO:0009376	cytosol/ HslUV protease complex	1.17333	5.16097e-08	1.46361	7.62477e-12	1.59664	6.62239e-14	1.30635	1.02704e-09	1.00625	0.000183851	1.01829	0.000117069
clsB	P0AA84	CLSB_ECOLI	Cardiolipin synthase B (CL synthase) (EC 2.7.8.-)	413	b0789	cardiolipin synthase B	COG1502	Phosphatidylserine/phosphatidylglycerophosphate/cardiolipin synthase	['Phospholipid biosynthesis']	I	Lipid transport and metabolism	GO:0004630/ GO:0008808	phospholipase D activity/ cardiolipin synthase activity	GO:0032049	cardiolipin biosynthetic process	GO:0005886/ GO:0016020	plasma membrane/ membrane					1.02495	0.00157896			1.18975	0.00561617	1.342	0.00131183	1.49786	0.000276352	1.34562	0.00137588
cmk	P0A6I0	KCY_ECOLI	Cytidylate kinase (CK) (EC 2.7.4.25) (Cytidine monophosphate kinase) (CMP kinase) (Protein MssA) (p25)	227	b0910	cytidylate kinase	COG0283	Cytidylate kinase	[]	F	Nucleotide transport and metabolism	GO:0004127/ GO:0005524/ GO:0036430/ GO:0036431	cytidylate kinase activity/ ATP binding/ CMP kinase activity/ dCMP kinase activity	GO:0006220/ GO:0010165/ GO:0015949	pyrimidine nucleotide metabolic process/ response to X-ray/ nucleobase-containing small molecule interconversion	GO:0005829	cytosol													-1.15376	0.00254705	-1.00035	0.0107008
cmoA	P76290	CMOA_ECOLI	Carboxy-S-adenosyl-L-methionine synthase (Cx-SAM synthase) (EC 2.1.3.-)	247	b1870	carboxy-S-adenosyl-L-methionine synthase	COG2226	Ubiquinone/menaquinone biosynthesis C-methylase UbiE/MenG	['Biotin biosynthesis']	H	Coenzyme transport and metabolism	GO:0016743/ GO:1904047	carboxyl- or carbamoyltransferase activity/ S-adenosyl-L-methionine binding	GO:0002098	tRNA wobble uridine modification	GO:0005829	cytosol	-1.6286	1.16948e-06	-1.32183	9.61045e-05	-1.24692	0.000237468	-1.55369	3.4705e-06	-1.40854	0.000325589	-1.10106	0.00458857	-1.28093	0.000865844	-1.58841	4.73156e-05
cmoB	P76291	CMOB_ECOLI	tRNA U34 carboxymethyltransferase (EC 2.5.1.-)	323	b1871	tRNA U34 carboxymethyltransferase	COG2227	2-polyprenyl-3-methyl-5-hydroxy-6-metoxy-1,4-benzoquinol methylase	['Ubiquinone biosynthesis']	H	Coenzyme transport and metabolism	GO:0016765/ GO:0042802	transferase activity, transferring alkyl or aryl (other than methyl) groups/ identical protein binding	GO:0002098	tRNA wobble uridine modification	GO:0032991	protein-containing complex	-1.55056	5.28731e-05	-1.0539	0.00710347	-1.11018	0.00435386	-1.60684	2.66051e-05	-1.08815	0.00553308	-1.02653	0.00724738	-1.04683	0.00546696	-1.10845	0.00400586
cmtB	P69824	PTMA_ECOLI	Mannitol-specific cryptic phosphotransferase enzyme IIA component (EIIA-Mtl) (EIII-Mtl) (PTS system mannitol-specific EIIA component)	147	b2934	mannitol-specific PTS enzyme IIA component CmtB	COG1762	Phosphotransferase system mannitol/fructose-specific IIA domain (Ntr-type)	[]	T	Signal transduction mechanisms	GO:0016301	kinase activity	GO:0009401	phosphoenolpyruvate-dependent sugar phosphotransferase system	GO:0005737	cytoplasm	-2.87211	0.00636313					-2.87647	0.0061285
cnu	P64467	CNU_ECOLI	OriC-binding nucleoid-associated protein (H-NS/StpA-binding protein 2) (Transcription modulator YdgT)	71	b1625	H-NS- and StpA-binding protein						GO:0003677	DNA binding	GO:0060566/ GO:1900232	positive regulation of DNA-templated transcription, termination/ negative regulation of single-species biofilm formation on inanimate substrate			-2.69412	8.74463e-07	-2.90667	1.43545e-07	-3.34372	1.00177e-09	-3.13116	9.0135e-09	-2.02937	0.00300277	-1.80202	0.00691971	-1.91542	0.00370527	-2.14277	0.00143637
coaA	P0A6I3	COAA_ECOLI	Pantothenate kinase (EC 2.7.1.33) (Pantothenic acid kinase) (Rts protein)	316	b3974	pantothenate kinase	COG1072	Pantothenate kinase	['Pantothenate/CoA biosynthesis']	H	Coenzyme transport and metabolism	GO:0004594/ GO:0005524/ GO:0050165	pantothenate kinase activity/ ATP binding/ pantetheine kinase activity	GO:0015937	coenzyme A biosynthetic process	GO:0005737	cytoplasm	-2.4192	7.39526e-08	-1.90595	2.56939e-05	-1.97861	1.22302e-05	-2.49186	2.60163e-08	-1.68306	0.000868096	-1.45936	0.00330061	-1.72205	0.00047353	-1.94574	0.000100237
coaE	P0A6I9	COAE_ECOLI	Dephospho-CoA kinase (EC 2.7.1.24) (Dephosphocoenzyme A kinase)	206	b0103	dephospho-CoA kinase	COG0237	Dephospho-CoA kinase	['Pantothenate/CoA biosynthesis']	H	Coenzyme transport and metabolism	GO:0004140/ GO:0005524	dephospho-CoA kinase activity/ ATP binding	GO:0015937	coenzyme A biosynthetic process	GO:0005737	cytoplasm	-1.079	0.00288341	-1.1108	0.00236672	-1.01627	0.00544431			-1.13812	0.00272953					-1.07953	0.00390596
cobC	P52086	COBC_ECOLI	Adenosylcobalamin/alpha-ribazole phosphatase (EC 3.1.3.73) (Adenosylcobalamin phosphatase) (Alpha-ribazole-5'-phosphate phosphatase)	203	b0638	putative adenosylcobalamin phosphatase/alpha-ribazole phosphatase	COG0406	Broad specificity phosphatase PhoE	[]	G	Carbohydrate transport and metabolism	GO:0016868/ GO:0043755	intramolecular transferase activity, phosphotransferases/ alpha-ribazole phosphatase activity	GO:0009236	cobalamin biosynthetic process	GO:0005737	cytoplasm	-1.69591	4.38175e-06	-1.55092	2.91302e-05	-1.45333	9.13008e-05	-1.59833	1.4893e-05	-1.50582	0.00722924	-1.99249	0.000216139	-1.92716	0.000317511	-1.44049	0.00897608
cof	P46891	COF_ECOLI	HMP-PP phosphatase (EC 3.6.1.-)	272	b0446	HMP-PP phosphatase	COG0561	Hydroxymethylpyrimidine pyrophosphatase and other HAD family phosphatases	[]	H	Coenzyme transport and metabolism	GO:0000287/ GO:0002145/ GO:0016791/ GO:0017110	magnesium ion binding/ 4-amino-5-hydroxymethyl-2-methylpyrimidine diphosphatase activity/ phosphatase activity/ nucleoside-diphosphatase activity	GO:0009228/ GO:0017001	thiamine biosynthetic process/ antibiotic catabolic process					1.06802	1.40015e-07	1.10066	5.31349e-08	1.00364	6.86664e-07
copA	Q59385	COPA_ECOLI	Copper-exporting P-type ATPase (EC 7.2.2.8) (Copper-exporting P-type ATPase A) (Cu(+)-exporting ATPase) (Soluble copper chaperone CopA(Z))	834	b0484	Cu(+) exporting P-type ATPase	COG2217,COG2608	Cation-transporting P-type ATPase,Copper chaperone CopZ	[],[]	P,P	Inorganic ion transport and metabolism,Inorganic ion transport and metabolism	GO:0005524/ GO:0015080/ GO:0015662/ GO:0043682/ GO:0046872	ATP binding/ silver ion transmembrane transporter activity/ ion transmembrane transporter activity, phosphorylative mechanism/ copper transmembrane transporter activity, phosphorylative mechanism/ metal ion binding	GO:0006825/ GO:0010273/ GO:0060003/ GO:0071280/ GO:0071292/ GO:1902601	copper ion transport/ detoxification of copper ion/ copper ion export/ cellular response to copper ion/ cellular response to silver ion/ silver ion transmembrane transport	GO:0005737/ GO:0005886/ GO:0005887/ GO:0016020/ GO:0016021	cytoplasm/ plasma membrane/ integral component of plasma membrane/ membrane/ integral component of membrane	2.91962	1.80093e-52	2.72467	8.66664e-46	2.59806	3.11359e-41	2.79301	2.19245e-48	1.49879	0.00056785	1.65361	9.91731e-05	1.68727	6.61822e-05	1.53246	0.000382921
corA	P0ABI4	CORA_ECOLI	Magnesium transport protein CorA	316	b3816	Ni(2(+))/Co(2(+))/Mg(2(+)) transporter	COG0598	Mg2+ and Co2+ transporter CorA	[]	P	Inorganic ion transport and metabolism	GO:0015087/ GO:0015095/ GO:0015099	cobalt ion transmembrane transporter activity/ magnesium ion transmembrane transporter activity/ nickel cation transmembrane transporter activity	GO:0006824/ GO:0015693/ GO:0035444	cobalt ion transport/ magnesium ion transport/ nickel cation transmembrane transport	GO:0005886/ GO:0016021	plasma membrane/ integral component of membrane											1.09395	5.70111e-06	1.04881	1.40652e-05
cpdB	P08331	CPDB_ECOLI	2',3'-cyclic-nucleotide 2'-phosphodiesterase/3'-nucleotidase (EC 3.1.3.6) (EC 3.1.4.16)	647	b4213	2'3' cyclic nucleotide phosphodiesterase/3' nucleotidase	COG0737	2',3'-cyclic-nucleotide 2'-phosphodiesterase/5'- or 3'-nucleotidase, 5'-nucleotidase family	[]	V	Defense mechanisms	GO:0000166/ GO:0008254/ GO:0008663/ GO:0046872	nucleotide binding/ 3'-nucleotidase activity/ 2',3'-cyclic-nucleotide 2'-phosphodiesterase activity/ metal ion binding	GO:0006974/ GO:0009166	cellular response to DNA damage stimulus/ nucleotide catabolic process	GO:0030288/ GO:0042597	outer membrane-bounded periplasmic space/ periplasmic space			-1.00659	0.000377494	-1.01034	0.000348547
cpsB	P24174	MANC_ECOLI	Mannose-1-phosphate guanylyltransferase (EC 2.7.7.13) (GDP-mannose pyrophosphorylase) (GMP) (GMPP)	478	b2049	mannose-1-phosphate guanylyltransferase	COG0662,COG0836	Mannose-6-phosphate isomerase, cupin superfamily,Mannose-1-phosphate guanylyltransferase	[],[]	G,M	Carbohydrate transport and metabolism,Cell wall/membrane/envelope biogenesis	GO:0004475/ GO:0005525	mannose-1-phosphate guanylyltransferase activity/ GTP binding	GO:0006972/ GO:0009103/ GO:0009242/ GO:0009298	hyperosmotic response/ lipopolysaccharide biosynthetic process/ colanic acid biosynthetic process/ GDP-mannose biosynthetic process			1.24444	0.000111995			1.44287	2.59982e-05	1.79475	5.5898e-08	1.46299	0.00660763	1.20765	0.0187035
cpsG	P24175	MANB_ECOLI	Phosphomannomutase (PMM) (EC 5.4.2.8)	456	b2048	phosphomannomutase	COG1109	Phosphomannomutase	[]	G	Carbohydrate transport and metabolism	GO:0000287/ GO:0004615	magnesium ion binding/ phosphomannomutase activity	GO:0009103/ GO:0009298	lipopolysaccharide biosynthetic process/ GDP-mannose biosynthetic process													1.20781	0.0368924
cpxP	P0AE85	CPXP_ECOLI	Periplasmic protein CpxP (ORF_o167) (Periplasmic accessory protein CpxP)	166	b4484	periplasmic protein CpxP	COG3678	Periplasmic chaperone Spy, Spy/CpxP family	[]	O	Posttranslational modification, protein turnover, chaperones	GO:0042802/ GO:0051082	identical protein binding/ unfolded protein binding	GO:1990507	ATP-independent chaperone mediated protein folding	GO:0030288	outer membrane-bounded periplasmic space									1.99914	0.0132732					1.80763	0.0232002
cpxR	P0AE88	CPXR_ECOLI	Transcriptional regulatory protein CpxR	232	b3912	DNA-binding transcriptional dual regulator CpxR	COG0745	DNA-binding response regulator, OmpR family, contains REC and winged-helix (wHTH) domain	[]	K	Transcription	GO:0000156/ GO:0000976/ GO:0001216/ GO:0003700	phosphorelay response regulator activity/ transcription regulatory region sequence-specific DNA binding/ DNA-binding transcription activator activity/ DNA-binding transcription factor activity	GO:0007155/ GO:0010810/ GO:0045892/ GO:0045893	cell adhesion/ regulation of cell-substrate adhesion/ negative regulation of transcription, DNA-templated/ positive regulation of transcription, DNA-templated	GO:0005829/ GO:0032993	cytosol/ protein-DNA complex	1.32755	1.13777e-13	1.50638	3.00649e-17	1.5782	8.06792e-19	1.39937	3.74758e-15			1.18338	0.0017569	1.13857	0.00234399
creD	P08369	CRED_ECOLI	Inner membrane protein CreD	450	b4400	putative inner membrane protein CreD	COG4452	Inner membrane protein CreD involved in colicin E2 resistance	[]	V	Defense mechanisms					GO:0005886/ GO:0016021	plasma membrane/ integral component of membrane			1.0139	2.07601e-06
crfC					b4109															-1.07316	0.00462781	-1.11803	0.0030237					-1.90051	0.0120308	-1.5462	0.0372178
crl					b0240													-1.31398	0.00147481					-1.54879	0.000158373					-1.30893	0.0196013
crr	P69783	PTGA_ECOLI	PTS system glucose-specific EIIA component (EIIA-Glc) (EIII-Glc) (Glucose-specific phosphotransferase enzyme IIA component)	169	b2417	Enzyme IIA(Glc)	COG2190	Phosphotransferase system IIA component	[]	G	Carbohydrate transport and metabolism	GO:0016301/ GO:0046872	kinase activity/ metal ion binding	GO:0009401/ GO:0045912	phosphoenolpyruvate-dependent sugar phosphotransferase system/ negative regulation of carbohydrate metabolic process	GO:0005829/ GO:0016020/ GO:0031234	cytosol/ membrane/ extrinsic component of cytoplasmic side of plasma membrane	1.17426	6.53035e-08	1.49998	3.1678e-12	1.43132	3.406e-11	1.1056	3.46669e-07
csgA	P28307	CSGA_ECOLI	Major curlin subunit	151	b1042	curlin, major subunit						GO:0042802	identical protein binding	GO:0007155/ GO:0044010/ GO:1990000	cell adhesion/ single-species biofilm formation/ amyloid fibril formation	GO:0009289	pilus	1.07601	0.0202899	1.21148	0.00870699	1.59171	0.000555707	1.45624	0.00156085
csgC	P52107	CSGC_ECOLI	Curli assembly protein CsgC	110	b1043	curlin chaperone										GO:0042597	periplasmic space							-2.23892	0.0329046
csgD	P52106	CSGD_ECOLI	CsgBAC operon transcriptional regulatory protein	216	b1040	DNA-binding transcriptional dual regulator CsgD	COG2197	DNA-binding response regulator, NarL/FixJ family, contains REC and HTH domains	[]	K	Transcription	GO:0000976/ GO:0000986/ GO:0001216/ GO:0001217/ GO:0042802	transcription regulatory region sequence-specific DNA binding/ bacterial-type cis-regulatory region sequence-specific DNA binding/ DNA-binding transcription activator activity/ DNA-binding transcription repressor activity/ identical protein binding	GO:1900190/ GO:2000144	regulation of single-species biofilm formation/ positive regulation of DNA-templated transcription, initiation	GO:0005886/ GO:0032993	plasma membrane/ protein-DNA complex	-3.01613	3.99849e-10	-2.0645	7.21271e-06	-2.01959	1.16776e-05	-2.97122	6.73627e-10					-2.03171	0.0155508
csgE	P0AE95	CSGE_ECOLI	Curli production assembly/transport component CsgE	129	b1039	curli assembly component CsgE						GO:0042802	identical protein binding	GO:0022610/ GO:0044010/ GO:0071806	biological adhesion/ single-species biofilm formation/ protein transmembrane transport	GO:0009279/ GO:0030288	cell outer membrane/ outer membrane-bounded periplasmic space	-3.43751	0.00440162					-3.34266	0.00561837			-2.48316	0.0244005	-2.09726	0.0470637
csgF	P0AE98	CSGF_ECOLI	Curli production assembly/transport component CsgF	138	b1038	curli assembly component CsgF								GO:0044010/ GO:0098775	single-species biofilm formation/ curli assembly	GO:0009279	cell outer membrane	-4.3731	0.000523547					-4.75514	0.000149592			-4.99142	0.00189565
csgG	P0AEA2	CSGG_ECOLI	Curli production assembly/transport component CsgG	277	b1037	curli secretion channel	COG1462	Curli biogenesis system outer membrane secretion channel CsgG	[]	M	Cell wall/membrane/envelope biogenesis	GO:0042802	identical protein binding	GO:0022610/ GO:0044010/ GO:0071806	biological adhesion/ single-species biofilm formation/ protein transmembrane transport	GO:0005886/ GO:0009279/ GO:0030288/ GO:0031246	plasma membrane/ cell outer membrane/ outer membrane-bounded periplasmic space/ intrinsic component of periplasmic side of cell outer membrane							-1.14205	0.00198086
csiD					b2659																					1.31284	0.00487688	1.54447	0.000630312	1.38842	0.0020168	1.15678	0.0119015
csiE	P54901	CSIE_ECOLI	Stationary phase-inducible protein CsiE	426	b2535	stationary phase inducible protein CsiE	COG3711	Transcriptional antiterminator	[]	K	Transcription			GO:0006355	regulation of transcription, DNA-templated			1.56538	6.98436e-05			1.1175	0.0054561	1.98198	3.99565e-07					1.36371	0.0241139
cspA	P0A9X9	CSPA_ECOLI	Cold shock protein CspA (CSP-A) (7.4 kDa cold shock protein) (CS7.4)	70	b3556	cold shock protein CspA	COG1278	Cold shock protein, CspA family	[]	K	Transcription	GO:0001072/ GO:0003676/ GO:0003677/ GO:0003697/ GO:0003723/ GO:0003727	transcription antitermination factor activity, RNA binding/ nucleic acid binding/ DNA binding/ single-stranded DNA binding/ RNA binding/ single-stranded RNA binding	GO:0006351/ GO:0009409/ GO:0010468/ GO:0060567	transcription, DNA-templated/ response to cold/ regulation of gene expression/ negative regulation of DNA-templated transcription, termination	GO:0005829	cytosol	-1.74084	0.0214424	-2.55334	0.00065453	-2.95092	7.40681e-05	-2.13842	0.00416344			-5.50412	0.000193355	-5.75742	8.94316e-05
cspB	P36995	CSPB_ECOLI	Cold shock-like protein CspB (CSP-B)	71	b1557	Qin prophage; cold shock-like protein CspB	COG1278	Cold shock protein, CspA family	[]	K	Transcription	GO:0001072/ GO:0003676/ GO:0003697/ GO:0003723	transcription antitermination factor activity, RNA binding/ nucleic acid binding/ single-stranded DNA binding/ RNA binding	GO:0009409/ GO:0010468/ GO:0060567	response to cold/ regulation of gene expression/ negative regulation of DNA-templated transcription, termination	GO:0005829	cytosol			-3.13021	0.000469166	-3.48109	9.40906e-05					-6.94027	6.25615e-06	-7.34438	1.77159e-06
cspC	P0A9Y6	CSPC_ECOLI	Cold shock-like protein CspC (CSP-C)	69	b1823	CspA family stress protein CspC	COG1278	Cold shock protein, CspA family	[]	K	Transcription	GO:0001072/ GO:0003676/ GO:0003697/ GO:0003723/ GO:0051087	transcription antitermination factor activity, RNA binding/ nucleic acid binding/ single-stranded DNA binding/ RNA binding/ chaperone binding	GO:0010468/ GO:0060567	regulation of gene expression/ negative regulation of DNA-templated transcription, termination	GO:0005829/ GO:0016020	cytosol/ membrane							-1.11662	0.000195589	-1.01788	0.0337929	-1.34977	0.00341971	-1.27726	0.00508097
cspD	P0A968	CSPD_ECOLI	Cold shock-like protein CspD (CSP-D)	74	b0880	DNA replication inhibitor CspD	COG1278	Cold shock protein, CspA family	[]	K	Transcription	GO:0003676/ GO:0003697/ GO:0003723/ GO:0090729	nucleic acid binding/ single-stranded DNA binding/ RNA binding/ toxin activity	GO:0006355/ GO:0008156/ GO:0010468/ GO:0042594	regulation of transcription, DNA-templated/ negative regulation of DNA replication/ regulation of gene expression/ response to starvation	GO:0005829	cytosol	2.00742	1.07362e-10	1.63642	2.24908e-07	1.81822	7.1172e-09	2.18922	1.35032e-12					1.2787	0.0470268
cspE	P0A972	CSPE_ECOLI	Cold shock-like protein CspE (CSP-E)	69	b0623	transcription antiterminator and regulator of RNA stability	COG1278	Cold shock protein, CspA family	[]	K	Transcription	GO:0001072/ GO:0003676/ GO:0003697/ GO:0003723/ GO:0008143	transcription antitermination factor activity, RNA binding/ nucleic acid binding/ single-stranded DNA binding/ RNA binding/ poly(A) binding	GO:0010468/ GO:0060567	regulation of gene expression/ negative regulation of DNA-templated transcription, termination	GO:0005829	cytosol											-1.00826	0.022537	-1.06864	0.0135741
cspF	P0A976	CSPF_ECOLI	Cold shock-like protein CspF (CSP-F)	70	b1558	Qin prophage; cold shock protein CspF	COG1278	Cold shock protein, CspA family	[]	K	Transcription	GO:0001072/ GO:0003676/ GO:0003677/ GO:0003723	transcription antitermination factor activity, RNA binding/ nucleic acid binding/ DNA binding/ RNA binding	GO:0010468/ GO:0060567	regulation of gene expression/ negative regulation of DNA-templated transcription, termination	GO:0005829	cytosol	-2.51333	0.000938807	-3.15033	4.13251e-05	-2.84895	0.000218824	-2.21195	0.00379458			-2.56138	0.00919331	-3.254	0.000893255
cspG	P0A978	CSPG_ECOLI	Cold shock-like protein CspG (CPS-G)	70	b0990	cold shock protein CspG	COG1278	Cold shock protein, CspA family	[]	K	Transcription	GO:0001072/ GO:0003676/ GO:0003677/ GO:0003723	transcription antitermination factor activity, RNA binding/ nucleic acid binding/ DNA binding/ RNA binding	GO:0009409/ GO:0010468/ GO:0060567	response to cold/ regulation of gene expression/ negative regulation of DNA-templated transcription, termination	GO:0005829	cytosol			-3.09501	0.00789356	-3.3692	0.00358733
cspH	P0A968	CSPD_ECOLI	Cold shock-like protein CspD (CSP-D)	74	b0989	CspA family protein CspH	COG1278	Cold shock protein, CspA family	[]	K	Transcription	GO:0003676/ GO:0003697/ GO:0003723/ GO:0090729	nucleic acid binding/ single-stranded DNA binding/ RNA binding/ toxin activity	GO:0006355/ GO:0008156/ GO:0010468/ GO:0042594	regulation of transcription, DNA-templated/ negative regulation of DNA replication/ regulation of gene expression/ response to starvation	GO:0005829	cytosol			-2.74592	0.0454926							-2.91478	0.00767965	-3.71234	0.000891581
cspI	P0A986	CSPI_ECOLI	Cold shock-like protein CspI (CPS-I)	70	b1552	Qin prophage; cold shock-like protein CspI	COG1278	Cold shock protein, CspA family	[]	K	Transcription	GO:0001072/ GO:0003676/ GO:0003677/ GO:0003723	transcription antitermination factor activity, RNA binding/ nucleic acid binding/ DNA binding/ RNA binding	GO:0009409/ GO:0010468/ GO:0060567	response to cold/ regulation of gene expression/ negative regulation of DNA-templated transcription, termination	GO:0005829	cytosol					-1.76661	0.0400291
csrB					b4408													1.42845	0.00903279	1.34636	0.0151476	1.15656	0.0381558	1.23865	0.0243685			1.7149	0.00507643
csrC					b4457													3.01118	1.51124e-21	2.80243	1.42231e-18	2.42553	4.07465e-14	2.63427	1.15398e-16			1.96265	0.0386168
cueR	P0A9G4	CUER_ECOLI	HTH-type transcriptional regulator CueR (Copper efflux regulator) (Copper export regulator)	135	b0487	DNA-binding transcriptional dual regulator CueR	COG0789	DNA-binding transcriptional regulator, MerR family	[]	K	Transcription	GO:0000976/ GO:0000986/ GO:0001216/ GO:0003700/ GO:0005507/ GO:0042802	transcription regulatory region sequence-specific DNA binding/ bacterial-type cis-regulatory region sequence-specific DNA binding/ DNA-binding transcription activator activity/ DNA-binding transcription factor activity/ copper ion binding/ identical protein binding	GO:0006351/ GO:0045893	transcription, DNA-templated/ positive regulation of transcription, DNA-templated	GO:0005737/ GO:0032993	cytoplasm/ protein-DNA complex	1.23295	3.91994e-06	1.40512	1.70058e-07	1.28356	1.87725e-06	1.11139	3.19722e-05	1.11106	0.0165596	1.2846	0.00434443	1.24307	0.00516238	1.06953	0.0192957
cusA	P38054	CUSA_ECOLI	Cation efflux system protein CusA	1047	b0575	copper/silver export system RND permease	COG3696	Cu/Ag efflux pump CusA	[]	P	Inorganic ion transport and metabolism	GO:0005375/ GO:0005507/ GO:0015080/ GO:0042910	copper ion transmembrane transporter activity/ copper ion binding/ silver ion transmembrane transporter activity/ xenobiotic transmembrane transporter activity	GO:0006878/ GO:0010272/ GO:0010273/ GO:0015673/ GO:0015679/ GO:0046688/ GO:0060003	cellular copper ion homeostasis/ response to silver ion/ detoxification of copper ion/ silver ion transport/ plasma membrane copper ion transport/ response to copper ion/ copper ion export	GO:0005886/ GO:0016021	plasma membrane/ integral component of membrane			1.02157	3.64018e-05	1.11312	6.86991e-06
cusS	P77485	CUSS_ECOLI	Sensor histidine kinase CusS (EC 2.7.13.3)	480	b0570	sensor histidine kinase CusS	COG5002	Sensor histidine kinase WalK	[]	T	Signal transduction mechanisms	GO:0000155/ GO:0004673/ GO:0005524/ GO:0046872	phosphorelay sensor kinase activity/ protein histidine kinase activity/ ATP binding/ metal ion binding	GO:0000160/ GO:0016310/ GO:0018106/ GO:0071280/ GO:0071292	phosphorelay signal transduction system/ phosphorylation/ peptidyl-histidine phosphorylation/ cellular response to copper ion/ cellular response to silver ion	GO:0005886/ GO:0005887/ GO:0016020	plasma membrane/ integral component of plasma membrane/ membrane							-1.08072	4.62286e-06			-1.01459	0.0416034	-1.24573	0.0104527	-1.20418	0.0159899
cutA	P69488	CUTA_ECOLI	Divalent-cation tolerance protein CutA (C-type cytochrome biogenesis protein CycY)	112	b4137	copper binding protein CutA	COG1324	Divalent cation tolerance protein CutA	[]	P	Inorganic ion transport and metabolism	GO:0005507/ GO:0046872	copper ion binding/ metal ion binding	GO:0046688	response to copper ion	GO:0005737	cytoplasm	-1.5404	6.43643e-07	-1.32895	1.71318e-05	-1.20883	9.63053e-05	-1.42028	4.44229e-06							-1.0364	0.000166428
cvrA	P76007	NHAP2_ECOLI	K(+)/H(+) antiporter NhaP2 (Potassium/proton antiporter NhaP2)	578	b1191	putative K(+):H(+) antiporter	COG3263	NhaP-type Na+/H+ and K+/H+ antiporter with C-terminal TrkAC and CorC domains	[]	C	Energy production and conversion	GO:0015386/ GO:0050660	potassium:proton antiporter activity/ flavin adenine dinucleotide binding	GO:0006884	cell volume homeostasis	GO:0005886/ GO:0005887	plasma membrane/ integral component of plasma membrane					-1.00621	0.00132438	-1.12389	0.000272531					-1.48435	0.0177464
cyaR					b4438													-1.72267	0.00275751	-2.44614	0.000176446	-2.58709	6.72828e-05	-1.86362	0.00109302	-1.44034	0.00107045			-1.41721	0.00207285	-1.90506	3.96948e-05
cybB	P0ABE5	C561_ECOLI	Cytochrome b561 (Cytochrome b-561)	176	b1418	superoxide oxidase	COG3038	Cytochrome b561	[]	C	Energy production and conversion	GO:0009055/ GO:0020037/ GO:0046872	electron transfer activity/ heme binding/ metal ion binding	GO:0019430/ GO:0022904	removal of superoxide radicals/ respiratory electron transport chain	GO:0005886/ GO:0005887	plasma membrane/ integral component of plasma membrane	-1.38148	0.000153781					-1.46107	6.00312e-05					-1.14638	0.0101024
cybC					b4236													1.01915	3.45967e-09
cydC	P23886	CYDC_ECOLI	ATP-binding/permease protein CydC	573	b0886	glutathione/L-cysteine ABC exporter subunit CydC	COG4987	ABC-type transport system involved in cytochrome bd biosynthesis, fused ATPase and permease components	[]	O	Posttranslational modification, protein turnover, chaperones	GO:0005524/ GO:0042626	ATP binding/ ATPase-coupled transmembrane transporter activity	GO:0033228/ GO:0034775/ GO:0045454/ GO:0070453	cysteine export across plasma membrane/ glutathione transmembrane transport/ cell redox homeostasis/ regulation of heme biosynthetic process	GO:0005887/ GO:0016021/ GO:0043190	integral component of plasma membrane/ integral component of membrane/ ATP-binding cassette (ABC) transporter complex			-1.07643	0.00183385	-1.27944	0.000189678			-1.06397	0.00959708	-1.51737	0.000118275	-1.0499	0.00704247
cydD	P29018	CYDD_ECOLI	ATP-binding/permease protein CydD	588	b0887	glutathione/L-cysteine ABC exporter subunit CydD	COG4988	ABC-type transport system involved in cytochrome bd biosynthesis, ATPase and permease components	[]	O	Posttranslational modification, protein turnover, chaperones	GO:0005524/ GO:0042626	ATP binding/ ATPase-coupled transmembrane transporter activity	GO:0033228/ GO:0034775/ GO:0045454/ GO:0055085	cysteine export across plasma membrane/ glutathione transmembrane transport/ cell redox homeostasis/ transmembrane transport	GO:0005886/ GO:0005887/ GO:0016020/ GO:0043190	plasma membrane/ integral component of plasma membrane/ membrane/ ATP-binding cassette (ABC) transporter complex	-1.84302	2.24021e-11	-1.63216	3.78673e-09	-1.58915	1.01571e-08	-1.80001	6.06052e-11	-1.2727	0.0121758	-1.17641	0.0181749	-1.36223	0.00519082	-1.45851	0.00344453
cynS	P00816	CYNS_ECOLI	Cyanate hydratase (Cyanase) (EC 4.2.1.104) (Cyanate hydrolase) (Cyanate lyase)	156	b0340	cyanase	COG1513	Cyanate lyase	[]	P	Inorganic ion transport and metabolism	GO:0003677/ GO:0008824	DNA binding/ cyanate hydratase activity	GO:0009440	cyanate catabolic process							1.20715	0.00107782	1.15639	0.00172444	1.00684	0.0412099			1.17506	0.00877395	1.28118	0.00622366
cynX	P17583	CYNX_ECOLI	Cyanate transport protein CynX	384	b0341	cyanate transporter	COG2807	Cyanate permease	[]	P	Inorganic ion transport and metabolism	GO:0022857	transmembrane transporter activity	GO:0009440	cyanate catabolic process	GO:0005886/ GO:0016021	plasma membrane/ integral component of membrane			1.03758	0.00200095
cyoB	P0ABI8	CYOB_ECOLI	Cytochrome bo(3) ubiquinol oxidase subunit 1 (EC 7.1.1.3) (Cytochrome b562-o complex subunit I) (Cytochrome o ubiquinol oxidase subunit 1) (Cytochrome o subunit 1) (Oxidase bo(3) subunit 1) (Ubiquinol oxidase chain A) (Ubiquinol oxidase polypeptide I) (Ubiquinol oxidase subunit 1)	663	b0431	cytochrome bo3 ubiquinol oxidase subunit 1	COG0843	Heme/copper-type cytochrome/quinol oxidase, subunit 1	[]	C	Energy production and conversion	GO:0004129/ GO:0005507/ GO:0009055/ GO:0009486/ GO:0015078/ GO:0015453/ GO:0016682/ GO:0020037/ GO:0048039	cytochrome-c oxidase activity/ copper ion binding/ electron transfer activity/ cytochrome bo3 ubiquinol oxidase activity/ proton transmembrane transporter activity/ oxidoreduction-driven active transmembrane transporter activity/ oxidoreductase activity, acting on diphenols and related substances as donors, oxygen as acceptor/ heme binding/ ubiquinone binding	GO:0009060/ GO:0015990/ GO:0019646/ GO:0022904	aerobic respiration/ electron transport coupled proton transport/ aerobic electron transport chain/ respiratory electron transport chain	GO:0005886/ GO:0005887/ GO:0009319/ GO:0070469	plasma membrane/ integral component of plasma membrane/ cytochrome o ubiquinol oxidase complex/ respirasome	-2.49812	0.00479817					-2.14453	0.0161676
cyoC	P0ABJ3	CYOC_ECOLI	Cytochrome bo(3) ubiquinol oxidase subunit 3 (Cytochrome o ubiquinol oxidase subunit 3) (Cytochrome o subunit 3) (Oxidase bo(3) subunit 3) (Ubiquinol oxidase chain C) (Ubiquinol oxidase polypeptide III) (Ubiquinol oxidase subunit 3)	204	b0430	cytochrome bo3 ubiquinol oxidase subunit 3	COG1845	Heme/copper-type cytochrome/quinol oxidase, subunit 3	[]	C	Energy production and conversion	GO:0004129/ GO:0009055/ GO:0009486/ GO:0015078/ GO:0015453	cytochrome-c oxidase activity/ electron transfer activity/ cytochrome bo3 ubiquinol oxidase activity/ proton transmembrane transporter activity/ oxidoreduction-driven active transmembrane transporter activity	GO:0009060/ GO:0015990/ GO:0019646	aerobic respiration/ electron transport coupled proton transport/ aerobic electron transport chain	GO:0005886/ GO:0005887/ GO:0009319	plasma membrane/ integral component of plasma membrane/ cytochrome o ubiquinol oxidase complex	-2.92653	4.91374e-05	-2.12514	0.00378216	-1.83222	0.0129064	-2.63361	0.000260617	-2.59953	0.00117165	-3.65434	2.36815e-06	-3.21462	3.06212e-05	-2.15981	0.00622366
cyoD	P0ABJ6	CYOD_ECOLI	Cytochrome bo(3) ubiquinol oxidase subunit 4 (Cytochrome o ubiquinol oxidase subunit 4) (Cytochrome o subunit 4) (Oxidase bo(3) subunit 4) (Ubiquinol oxidase chain D) (Ubiquinol oxidase polypeptide IV) (Ubiquinol oxidase subunit 4)	109	b0429	cytochrome bo3 ubiquinol oxidase subunit 4	COG3125	Heme/copper-type cytochrome/quinol oxidase, subunit 4	[]	C	Energy production and conversion	GO:0009055/ GO:0009486/ GO:0015078/ GO:0015453	electron transfer activity/ cytochrome bo3 ubiquinol oxidase activity/ proton transmembrane transporter activity/ oxidoreduction-driven active transmembrane transporter activity	GO:0009060/ GO:0015990/ GO:0019646	aerobic respiration/ electron transport coupled proton transport/ aerobic electron transport chain	GO:0005886/ GO:0005887/ GO:0009319	plasma membrane/ integral component of plasma membrane/ cytochrome o ubiquinol oxidase complex	-2.68467	0.000232373	-1.79616	0.016197	-1.52244	0.0430126	-2.41095	0.000985062	-2.13732	0.00555506	-3.00801	4.92322e-05	-3.01817	4.49642e-05	-2.14748	0.00456826
cyoE	P0AEA5	CYOE_ECOLI	Protoheme IX farnesyltransferase (EC 2.5.1.141) (Heme B farnesyltransferase) (Heme O synthase)	296	b0428	heme O synthase	COG0109	Polyprenyltransferase (heme O synthase)	[]	H	Coenzyme transport and metabolism	GO:0004311/ GO:0008495	farnesyltranstransferase activity/ protoheme IX farnesyltransferase activity	GO:0006783/ GO:0045333/ GO:0048034	heme biosynthetic process/ cellular respiration/ heme O biosynthetic process	GO:0005886/ GO:0016021	plasma membrane/ integral component of membrane	-2.09525	0.000995508	-1.37472	0.0365006			-1.85207	0.00379963	-1.47321	0.0348475	-2.13761	0.00144671	-2.16525	0.00109912	-1.50085	0.0284563
cysA	P16676	CYSA_ECOLI	Sulfate/thiosulfate import ATP-binding protein CysA (EC 7.3.2.3) (Sulfate-transporting ATPase)	365	b2422	sulfate/thiosulfate ABC transporter ATP binding subunit	COG1118	ABC-type sulfate/molybdate transport systems, ATPase component	[]	P	Inorganic ion transport and metabolism	GO:0005524/ GO:0015419/ GO:0102025	ATP binding/ ATPase-coupled sulfate transmembrane transporter activity/ ATPase-coupled thiosulfate transmembrane transporter activity	GO:0008272	sulfate transport	GO:0043190	ATP-binding cassette (ABC) transporter complex													1.11042	0.0161502	1.02215	0.0311813
cysI	P17846	CYSI_ECOLI	Sulfite reductase [NADPH] hemoprotein beta-component (SiR-HP) (SiRHP) (EC 1.8.1.2)	570	b2763	sulfite reductase, hemoprotein subunit	COG0155	Sulfite reductase, beta subunit (hemoprotein)	['Cysteine biosynthesis']	P	Inorganic ion transport and metabolism	GO:0004783/ GO:0016002/ GO:0020037/ GO:0046872/ GO:0050311/ GO:0050661/ GO:0051539	sulfite reductase (NADPH) activity/ sulfite reductase activity/ heme binding/ metal ion binding/ sulfite reductase (ferredoxin) activity/ NADP binding/ 4 iron, 4 sulfur cluster binding	GO:0000103/ GO:0019344/ GO:0070814	sulfate assimilation/ cysteine biosynthetic process/ hydrogen sulfide biosynthetic process	GO:0009337	sulfite reductase complex (NADPH)	-1.83216	0.0188907
cysM	P16703	CYSM_ECOLI	Cysteine synthase B (CSase B) (EC 2.5.1.47) (O-acetylserine (thiol)-lyase B) (OAS-TL B) (O-acetylserine sulfhydrylase B)	303	b2421	cysteine synthase B	COG0031	Cysteine synthase	['Cysteine biosynthesis']	E	Amino acid transport and metabolism	GO:0004124/ GO:0030170/ GO:0080146	cysteine synthase activity/ pyridoxal phosphate binding/ L-cysteine desulfhydrase activity	GO:0006535	cysteine biosynthetic process from serine	GO:0005737	cytoplasm	-1.03199	5.53689e-06									-1.30899	0.0111853	-1.4396	0.00461766
cysP	P16700	CYSP_ECOLI	Thiosulfate-binding protein	338	b2425	thiosulfate/sulfate ABC transporter periplasmic binding protein CysP	COG4150	ABC-type sulfate transport system, periplasmic component	[]	P	Inorganic ion transport and metabolism	GO:0015419/ GO:0036173/ GO:0043199	ATPase-coupled sulfate transmembrane transporter activity/ thiosulfate binding/ sulfate binding	GO:0006790/ GO:0008272/ GO:0015709	sulfur compound metabolic process/ sulfate transport/ thiosulfate transport	GO:0030288	outer membrane-bounded periplasmic space							1.4133	0.0365187	1.08368	0.0137138					1.02334	0.0187812
cysQ	P22255	CYSQ_ECOLI	3'(2'),5'-bisphosphate nucleotidase CysQ (EC 3.1.3.7) (3'(2'),5-bisphosphonucleoside 3'(2')-phosphohydrolase) (3'-phosphoadenosine 5'-phosphate phosphatase) (PAP phosphatase) (DPNPase)	246	b4214	3'(2'),5'-bisphosphate nucleotidase	COG1218	3'-Phosphoadenosine 5'-phosphosulfate (PAPS) 3'-phosphatase	[]	P	Inorganic ion transport and metabolism	GO:0000287/ GO:0008441	magnesium ion binding/ 3'(2'),5'-bisphosphate nucleotidase activity	GO:0000103/ GO:0046854/ GO:0046855/ GO:0050427	sulfate assimilation/ phosphatidylinositol phosphorylation/ inositol phosphate dephosphorylation/ 3'-phosphoadenosine 5'-phosphosulfate metabolic process	GO:0005886	plasma membrane	2.18972	7.65539e-07	2.139	1.72046e-06	2.20459	7.90739e-07	2.25531	3.32861e-07	1.38964	0.0159619	1.62184	0.00374823	1.71068	0.00198117	1.47848	0.0090466
cysS	P21888	SYC_ECOLI	Cysteine--tRNA ligase (EC 6.1.1.16) (Cysteinyl-tRNA synthetase) (CysRS)	461	b0526	cysteine--tRNA ligase	COG0215	Cysteinyl-tRNA synthetase	['Aminoacyl-tRNA synthetases']	J	Translation, ribosomal structure and biogenesis	GO:0004812/ GO:0004817/ GO:0005524/ GO:0008270/ GO:0016874/ GO:0046872	aminoacyl-tRNA ligase activity/ cysteine-tRNA ligase activity/ ATP binding/ zinc ion binding/ ligase activity/ metal ion binding	GO:0006423	cysteinyl-tRNA aminoacylation	GO:0005737/ GO:0005829	cytoplasm/ cytosol	-1.66073	3.83629e-06	-1.29547	0.000385074	-1.19478	0.00107881	-1.56004	1.39081e-05	-1.4504	0.00947727			-1.13195	0.0369823	-1.61079	0.00331201
cysT	P16701	CYST_ECOLI	Sulfate transport system permease protein CysT	277	b1910	tRNA-Cys						GO:0015419/ GO:0015419	ATPase-coupled sulfate transmembrane transporter activity/ ATPase-coupled sulfate transmembrane transporter activity	GO:0008272/ GO:0008272	sulfate transport/ sulfate transport	GO:0005886/ GO:0005886/ GO:0016021/ GO:0016021	plasma membrane/ plasma membrane/ integral component of membrane/ integral component of membrane	-2.01615	2.31489e-06	-1.71707	6.41795e-05	-1.4365	0.000887964	-1.73558	4.94895e-05
cysU	P16701	CYST_ECOLI	Sulfate transport system permease protein CysT	277	b2424	sulfate/thiosulfate ABC transporter inner membrane subunit CysU	COG0555	ABC-type sulfate transport system, permease component	[]	P	Inorganic ion transport and metabolism	GO:0015419	ATPase-coupled sulfate transmembrane transporter activity	GO:0008272	sulfate transport	GO:0005886/ GO:0016021	plasma membrane/ integral component of membrane									1.30059	0.0487913			1.52423	0.00848202	1.78132	0.00387823
cysZ	P0A6J3	CYSZ_ECOLI	Sulfate transporter CysZ	253	b2413	sulfate:H(+) symporter	COG2981	Sulfate transporter CysZ	[]	E	Amino acid transport and metabolism	GO:0009675/ GO:0015116	high-affinity sulfate:proton symporter activity/ sulfate transmembrane transporter activity	GO:0000103/ GO:0019344/ GO:1902358	sulfate assimilation/ cysteine biosynthetic process/ sulfate transmembrane transport	GO:0005886/ GO:0005887	plasma membrane/ integral component of plasma membrane	-1.54473	6.01526e-07	-1.2797	4.05585e-05	-1.28111	3.9012e-05	-1.54614	5.46855e-07	-1.23472	0.00563465	-1.06987	0.0146153	-1.13444	0.00827847	-1.2993	0.00306172
dacA	P0AEB2	DACA_ECOLI	D-alanyl-D-alanine carboxypeptidase DacA (DD-carboxypeptidase) (DD-peptidase) (EC 3.4.16.4) (Beta-lactamase) (EC 3.5.2.6) (Penicillin-binding protein 5) (PBP-5)	403	b0632	D-alanyl-D-alanine carboxypeptidase DacA	COG1686	D-alanyl-D-alanine carboxypeptidase	[]	M	Cell wall/membrane/envelope biogenesis	GO:0004180/ GO:0008658/ GO:0008800/ GO:0009002	carboxypeptidase activity/ penicillin binding/ beta-lactamase activity/ serine-type D-Ala-D-Ala carboxypeptidase activity	GO:0000270/ GO:0008360/ GO:0009252/ GO:0071555	peptidoglycan metabolic process/ regulation of cell shape/ peptidoglycan biosynthetic process/ cell wall organization	GO:0005886/ GO:0005887/ GO:0030288/ GO:1990914	plasma membrane/ integral component of plasma membrane/ outer membrane-bounded periplasmic space/ integral component of periplasmic side of plasma membrane	-1.19045	0.000182031	-1.37501	1.79115e-05	-1.5343	1.56658e-06	-1.34974	1.99302e-05	-1.47302	0.000227466	-1.52944	9.80973e-05	-1.58109	5.32305e-05	-1.52467	0.000124807
dacB	P24228	DACB_ECOLI	D-alanyl-D-alanine carboxypeptidase DacB (DD-carboxypeptidase) (DD-peptidase) (EC 3.4.16.4) (D-alanyl-D-alanine endopeptidase) (DD-endopeptidase) (EC 3.4.21.-) (Penicillin-binding protein 4) (PBP-4)	477	b3182	peptidoglycan DD-endopeptidase DacB	COG2027	D-alanyl-D-alanine carboxypeptidase	[]	M	Cell wall/membrane/envelope biogenesis	GO:0004175/ GO:0004180/ GO:0004185/ GO:0008658/ GO:0009002	endopeptidase activity/ carboxypeptidase activity/ serine-type carboxypeptidase activity/ penicillin binding/ serine-type D-Ala-D-Ala carboxypeptidase activity	GO:0000270/ GO:0006508/ GO:0008360/ GO:0009252/ GO:0009253/ GO:0009254/ GO:0016998/ GO:0043093/ GO:0046677/ GO:0071555	peptidoglycan metabolic process/ proteolysis/ regulation of cell shape/ peptidoglycan biosynthetic process/ peptidoglycan catabolic process/ peptidoglycan turnover/ cell wall macromolecule catabolic process/ FtsZ-dependent cytokinesis/ response to antibiotic/ cell wall organization	GO:0042597	periplasmic space	-1.17316	8.7348e-08					-1.03206	2.54018e-06
dacC	P08506	DACC_ECOLI	D-alanyl-D-alanine carboxypeptidase DacC (DD-carboxypeptidase) (DD-peptidase) (EC 3.4.16.4) (Penicillin-binding protein 6) (PBP-6)	400	b0839	D-alanyl-D-alanine carboxypeptidase DacC	COG1686	D-alanyl-D-alanine carboxypeptidase	[]	M	Cell wall/membrane/envelope biogenesis	GO:0004180/ GO:0008658/ GO:0009002	carboxypeptidase activity/ penicillin binding/ serine-type D-Ala-D-Ala carboxypeptidase activity	GO:0008360/ GO:0009252/ GO:0042493/ GO:0071555	regulation of cell shape/ peptidoglycan biosynthetic process/ response to drug/ cell wall organization	GO:0005886/ GO:0005887/ GO:0030288	plasma membrane/ integral component of plasma membrane/ outer membrane-bounded periplasmic space	1.39904	1.63488e-06					1.31316	6.71014e-06			1.16345	0.0116044	1.17915	0.00902541
dacD	P33013	DACD_ECOLI	D-alanyl-D-alanine carboxypeptidase DacD (DD-carboxypeptidase) (DD-peptidase) (EC 3.4.16.4) (Penicillin-binding protein 6b) (PBP-6b)	388	b2010	D-alanyl-D-alanine carboxypeptidase DacD	COG1686	D-alanyl-D-alanine carboxypeptidase	[]	M	Cell wall/membrane/envelope biogenesis	GO:0004180/ GO:0008658/ GO:0008800/ GO:0009002	carboxypeptidase activity/ penicillin binding/ beta-lactamase activity/ serine-type D-Ala-D-Ala carboxypeptidase activity	GO:0000270/ GO:0008360/ GO:0009252/ GO:0071555	peptidoglycan metabolic process/ regulation of cell shape/ peptidoglycan biosynthetic process/ cell wall organization	GO:0005886	plasma membrane	-1.10632	0.00073914					-1.11888	0.00063013
dam	P0AEE8	DMA_ECOLI	DNA adenine methylase (EC 2.1.1.72) (DNA adenine methyltransferase) (Deoxyadenosyl-methyltransferase) (M.EcoDam)	278	b3387	DNA adenine methyltransferase	COG0338	DNA-adenine methylase	[]	L	Replication, recombination and repair	GO:0009007/ GO:0043565/ GO:1904047	site-specific DNA-methyltransferase (adenine-specific) activity/ sequence-specific DNA binding/ S-adenosyl-L-methionine binding	GO:0006261/ GO:0006298/ GO:0009411/ GO:0032775/ GO:1902328	DNA-dependent DNA replication/ mismatch repair/ response to UV/ DNA methylation on adenine/ bacterial-type DNA replication initiation			-1.16546	9.15765e-05	-1.19973	6.59751e-05	-1.0279	0.000671418							-1.11862	0.00234399
dauA	P0AFR2	DAUA_ECOLI	C4-dicarboxylic acid transporter DauA (Dicarboxylic acid uptake system A)	559	b1206	aerobic C4-dicarboxylate transporter DauA	COG0659	Sulfate permease or related transporter, MFS superfamily	[]	P	Inorganic ion transport and metabolism	GO:0008271/ GO:0015138/ GO:0015141/ GO:0015183	secondary active sulfate transmembrane transporter activity/ fumarate transmembrane transporter activity/ succinate transmembrane transporter activity/ L-aspartate transmembrane transporter activity	GO:0015741/ GO:0015810/ GO:0071422	fumarate transport/ aspartate transmembrane transport/ succinate transmembrane transport	GO:0005886/ GO:0016021	plasma membrane/ integral component of membrane					-1.30372	0.000447848	-1.17546	0.00141586			-1.4518	9.91731e-05	-1.61585	1.54933e-05	-1.07148	0.00520862
dbpA	P21693	DBPA_ECOLI	ATP-dependent RNA helicase DbpA (EC 3.6.4.13)	457	b1343	ATP-dependent RNA helicase DbpA	COG0513	Superfamily II DNA and RNA helicase	[]	L	Replication, recombination and repair	GO:0003724/ GO:0005524/ GO:0019843/ GO:0033677/ GO:0034458/ GO:0043531	RNA helicase activity/ ATP binding/ rRNA binding/ DNA/RNA helicase activity/ 3'-5' RNA helicase activity/ ADP binding	GO:0000027	ribosomal large subunit assembly	GO:0005737	cytoplasm	-1.82563	2.1874e-13	-1.52478	1.11585e-09	-1.33853	1.1099e-07	-1.63937	5.1557e-11	-1.17886	0.000836506	-1.00177	0.00392952	-1.09447	0.00145815	-1.27156	0.000276346
dcm	P0AED9	DCM_ECOLI	DNA-cytosine methyltransferase (EC 2.1.1.37) (M.EcoDcm)	472	b1961	DNA-cytosine methyltransferase	COG0270	DNA-cytosine methylase	[]	L	Replication, recombination and repair	GO:0003886	DNA (cytosine-5-)-methyltransferase activity	GO:0009307/ GO:0090116	DNA restriction-modification system/ C-5 methylation of cytosine			-1.55945	1.71002e-07	-1.13349	0.000172482	-1.1074	0.000241396	-1.53336	2.53423e-07	-1.1197	0.0177871					-1.30455	0.00490308
dctR	P37195	DCTR_ECOLI	HTH-type transcriptional regulator DctR	176	b3507	putative DNA-binding transcriptional regulator DctR	COG2771	DNA-binding transcriptional regulator, CsgD family	[]	K	Transcription	GO:0003677	DNA binding	GO:0006355/ GO:0043471	regulation of transcription, DNA-templated/ regulation of cellular carbohydrate catabolic process			-2.18631	2.92985e-08	-1.54396	0.000111454	-1.64583	3.63572e-05	-2.28818	5.62794e-09
dcuA	P0ABN5	DCUA_ECOLI	Anaerobic C4-dicarboxylate transporter DcuA	433	b4138	C4-dicarboxylate transporter DcuA	COG2704	Anaerobic C4-dicarboxylate transporter	[]	G	Carbohydrate transport and metabolism	GO:0005469/ GO:0015556	succinate:fumarate antiporter activity/ C4-dicarboxylate transmembrane transporter activity	GO:0015740/ GO:0044271/ GO:0140009	C4-dicarboxylate transport/ cellular nitrogen compound biosynthetic process/ L-aspartate import across plasma membrane	GO:0005886/ GO:0005887	plasma membrane/ integral component of plasma membrane	2.06888	3.68773e-11			1.08738	0.00073765	2.18389	2.25633e-12
dcuB	P0ABN9	DCUB_ECOLI	Anaerobic C4-dicarboxylate transporter DcuB	446	b4123	anaerobic C4-dicarboxylate transporter DcuB	COG2704	Anaerobic C4-dicarboxylate transporter	[]	G	Carbohydrate transport and metabolism	GO:0005469/ GO:0015556	succinate:fumarate antiporter activity/ C4-dicarboxylate transmembrane transporter activity	GO:0015740	C4-dicarboxylate transport	GO:0005886/ GO:0005887	plasma membrane/ integral component of plasma membrane	4.44506	2.63834e-27	2.0062	3.009e-06	2.10408	9.36561e-07	4.54295	1.45581e-28			1.24561	0.0246279	1.5954	0.00318979	1.33949	0.0158798
dcuC	P0ABP3	DCUC_ECOLI	Anaerobic C4-dicarboxylate transporter DcuC	461	b0621	anaerobic C4-dicarboxylate transporter DcuC	COG3069	C4-dicarboxylate transporter DcuC	[]	C	Energy production and conversion	GO:0005469	succinate:fumarate antiporter activity	GO:0015740/ GO:0019664	C4-dicarboxylate transport/ mixed acid fermentation	GO:0005886/ GO:0005887	plasma membrane/ integral component of plasma membrane	1.40668	0.00336208					1.46614	0.00216952
dcuR	P0AD01	DCUR_ECOLI	Transcriptional regulatory protein DcuR	239	b4124	DNA-binding transcriptional activator DcuR	COG4565	DNA-binding response regulator DpiB of citrate/malate metabolism	[]	K	Transcription	GO:0000156/ GO:0001216/ GO:0003677	phosphorelay response regulator activity/ DNA-binding transcription activator activity/ DNA binding	GO:0000160/ GO:0006351/ GO:0045893	phosphorelay signal transduction system/ transcription, DNA-templated/ positive regulation of transcription, DNA-templated	GO:0005737	cytoplasm			-1.15594	0.00517114	-1.38066	0.000748843	-1.17323	0.00397334	-1.22338	0.000162403	-1.41541	7.78602e-06	-1.31851	3.0095e-05	-1.12648	0.000481711
dcuS	P0AEC8	DCUS_ECOLI	Sensor histidine kinase DcuS (EC 2.7.13.3) (Fumarate sensor)	543	b4125	sensor histidine kinase DcuS	COG3290	Sensor histidine kinase DipB regulating citrate/malate metabolism	[]	T	Signal transduction mechanisms	GO:0000155/ GO:0004673/ GO:0005524/ GO:0042802	phosphorelay sensor kinase activity/ protein histidine kinase activity/ ATP binding/ identical protein binding	GO:0000160/ GO:0006355/ GO:0006468/ GO:0046777	phosphorelay signal transduction system/ regulation of transcription, DNA-templated/ protein phosphorylation/ protein autophosphorylation	GO:0005829/ GO:0005886/ GO:0005887/ GO:0009365/ GO:0016021/ GO:0030288	cytosol/ plasma membrane/ integral component of plasma membrane/ protein histidine kinase complex/ integral component of membrane/ outer membrane-bounded periplasmic space	-1.1165	1.27739e-06	-1.29042	2.5876e-08	-1.28665	2.77955e-08	-1.11273	1.31579e-06					-1.09133	0.0101024	-1.05789	0.0152186
dcyD	P76316	DCYD_ECOLI	D-cysteine desulfhydrase (EC 4.4.1.15)	328	b1919	D-cysteine desulfhydrase	COG2515	1-aminocyclopropane-1-carboxylate deaminase/D-cysteine desulfhydrase, PLP-dependent ACC family	[]	E	Amino acid transport and metabolism	GO:0019148/ GO:0019149/ GO:0030170	D-cysteine desulfhydrase activity/ 3-chloro-D-alanine dehydrochlorinase activity/ pyridoxal phosphate binding	GO:0006790/ GO:0006791/ GO:0010438/ GO:0019447/ GO:0046416	sulfur compound metabolic process/ sulfur utilization/ cellular response to sulfur starvation/ D-cysteine catabolic process/ D-amino acid metabolic process	GO:0005829	cytosol	1.26806	3.19701e-11	1.0512	6.29918e-08	1.18947	7.17003e-10	1.40633	1.23928e-13
ddlB	P07862	DDLB_ECOLI	D-alanine--D-alanine ligase B (EC 6.3.2.4) (D-Ala-D-Ala ligase B) (D-alanylalanine synthetase B)	306	b0092	D-alanine--D-alanine ligase B	COG1181	D-alanine-D-alanine ligase or related ATP-grasp enzyme	['Mureine biosynthesis']	M	Cell wall/membrane/envelope biogenesis	GO:0005524/ GO:0008716/ GO:0046872	ATP binding/ D-alanine-D-alanine ligase activity/ metal ion binding	GO:0008360/ GO:0009252/ GO:0071555	regulation of cell shape/ peptidoglycan biosynthetic process/ cell wall organization	GO:0005829	cytosol	1.76214	5.2293e-21	1.36463	8.47712e-13	1.27299	3.02382e-11	1.6705	5.3663e-19
ddpA	P76128	DDPA_ECOLI	Probable D,D-dipeptide-binding periplasmic protein DdpA	516	b1487	putative D,D-dipeptide ABC transporter periplasmic binding protein	COG0747	ABC-type transport system, periplasmic component	[]	E	Amino acid transport and metabolism	GO:1904680	peptide transmembrane transporter activity	GO:0015031/ GO:0015833	protein transport/ peptide transport	GO:0030288/ GO:0043190	outer membrane-bounded periplasmic space/ ATP-binding cassette (ABC) transporter complex	-1.38324	0.0103803	-1.25625	0.021285
ddpB	P77308	DDPB_ECOLI	Probable D,D-dipeptide transport system permease protein DdpB	340	b1486	putative D,D-dipeptide ABC transporter membrane subunit DdpB	COG0601	ABC-type dipeptide/oligopeptide/nickel transport system, permease component	[]	E	Amino acid transport and metabolism	GO:0071916	dipeptide transmembrane transporter activity	GO:0015031	protein transport	GO:0005886/ GO:0005887	plasma membrane/ integral component of plasma membrane			-1.52939	0.00910723
ddpX	P77790	DDPX_ECOLI	D-alanyl-D-alanine dipeptidase (D-Ala-D-Ala dipeptidase) (EC 3.4.13.22)	193	b1488	D-alanyl-D-alanine dipeptidase	COG2173	D-alanyl-D-alanine dipeptidase	[]	M	Cell wall/membrane/envelope biogenesis	GO:0008270/ GO:0009046/ GO:0016805	zinc ion binding/ zinc D-Ala-D-Ala carboxypeptidase activity/ dipeptidase activity	GO:0042594/ GO:0071555	response to starvation/ cell wall organization	GO:0005737	cytoplasm	-2.04046	0.025473
deaD	P0A9P6	DEAD_ECOLI	ATP-dependent RNA helicase DeaD (EC 3.6.4.13) (Cold-shock DEAD box protein A) (Translation factor W2)	629	b3162	ATP-dependent RNA helicase DeaD	COG0513	Superfamily II DNA and RNA helicase	[]	L	Replication, recombination and repair	GO:0003723/ GO:0003724/ GO:0005524/ GO:0033592	RNA binding/ RNA helicase activity/ ATP binding/ RNA strand annealing activity	GO:0000027/ GO:0006401/ GO:0009314/ GO:0045727/ GO:0048255/ GO:0070417	ribosomal large subunit assembly/ RNA catabolic process/ response to radiation/ positive regulation of translation/ mRNA stabilization/ cellular response to cold	GO:0005829	cytosol	-1.80825	0.00016447	-1.90456	8.42961e-05	-1.93762	6.231e-05	-1.8413	0.000122003	-1.45104	0.0409835	-3.05918	5.4291e-06	-3.12989	3.50469e-06	-1.52175	0.0284516
dedA	P0ABP6	DEDA_ECOLI	Protein DedA (Protein DSG-1)	219	b2317	DedA family protein DedA	COG0586	Membrane integrity protein DedA, putative transporter, DedA/Tvp38 family	[]	M	Cell wall/membrane/envelope biogenesis					GO:0005886/ GO:0016021	plasma membrane/ integral component of membrane											-1.13028	0.00113851	-1.11793	0.00114054
degP	P0C0V0	DEGP_ECOLI	Periplasmic serine endoprotease DegP (EC 3.4.21.107) (Heat shock protein DegP) (Protease Do)	474	b0161	periplasmic serine endoprotease DegP	COG0265	Periplasmic serine protease, S1-C subfamily, contain C-terminal PDZ domain	[]	O	Posttranslational modification, protein turnover, chaperones	GO:0004252/ GO:0008233/ GO:0008236/ GO:0042802	serine-type endopeptidase activity/ peptidase activity/ serine-type peptidase activity/ identical protein binding	GO:0006457/ GO:0006508/ GO:0006515/ GO:0006979/ GO:0009266/ GO:0009408/ GO:0061077	protein folding/ proteolysis/ protein quality control for misfolded or incompletely synthesized proteins/ response to oxidative stress/ response to temperature stimulus/ response to heat/ chaperone-mediated protein folding	GO:0005886/ GO:0030288	plasma membrane/ outer membrane-bounded periplasmic space											-1.27426	0.0460835
degS	P0AEE3	DEGS_ECOLI	Serine endoprotease DegS (EC 3.4.21.107) (Site-1 protease DegS) (S1P protease DegS) (Site-1-type intramembrane protease)	355	b3235	serine endoprotease	COG0265	Periplasmic serine protease, S1-C subfamily, contain C-terminal PDZ domain	[]	O	Posttranslational modification, protein turnover, chaperones	GO:0004252/ GO:0008233/ GO:0008236/ GO:0042802	serine-type endopeptidase activity/ peptidase activity/ serine-type peptidase activity/ identical protein binding	GO:0006508/ GO:0071218	proteolysis/ cellular response to misfolded protein	GO:0030288/ GO:0071575	outer membrane-bounded periplasmic space/ integral component of external side of plasma membrane	-1.13275	8.94552e-06					-1.12515	9.8539e-06							-1.01075	0.00156775
deoA	P07650	TYPH_ECOLI	Thymidine phosphorylase (EC 2.4.2.4) (TdRPase)	440	b4382	thymidine phosphorylase	COG0213	Thymidine phosphorylase	['Pyrimidine salvage']	F	Nucleotide transport and metabolism	GO:0004645/ GO:0009032/ GO:0016154	1,4-alpha-oligoglucan phosphorylase activity/ thymidine phosphorylase activity/ pyrimidine-nucleoside phosphorylase activity	GO:0006206/ GO:0006213/ GO:0006974/ GO:0046104	pyrimidine nucleobase metabolic process/ pyrimidine nucleoside metabolic process/ cellular response to DNA damage stimulus/ thymidine metabolic process	GO:0005829/ GO:0016020	cytosol/ membrane			1.27395	8.42045e-07	1.44638	1.79928e-08	1.1346	9.71798e-06	1.31509	0.00914107	1.47319	0.00260111	1.38102	0.00432554	1.22292	0.0138345
deoB	P0A6K6	DEOB_ECOLI	Phosphopentomutase (EC 5.4.2.7) (Phosphodeoxyribomutase)	407	b4383	phosphopentomutase	COG1015	Phosphopentomutase	[]	G	Carbohydrate transport and metabolism	GO:0000287/ GO:0008973/ GO:0030145	magnesium ion binding/ phosphopentomutase activity/ manganese ion binding	GO:0006015/ GO:0006974/ GO:0009264/ GO:0043094	5-phosphoribose 1-diphosphate biosynthetic process/ cellular response to DNA damage stimulus/ deoxyribonucleotide catabolic process/ cellular metabolic compound salvage	GO:0005829	cytosol	1.50702	6.36232e-07	1.44969	2.07601e-06	1.60002	1.42124e-07	1.65735	3.74086e-08	1.28196	0.0102449	1.49354	0.00200533	1.49441	0.00180054	1.28283	0.00891619
deoC	P0A6L0	DEOC_ECOLI	Deoxyribose-phosphate aldolase (DERA) (EC 4.1.2.4) (2-deoxy-D-ribose 5-phosphate aldolase) (Phosphodeoxyriboaldolase) (Deoxyriboaldolase)	259	b4381	deoxyribose-phosphate aldolase	COG0274	Deoxyribose-phosphate aldolase	[]	F	Nucleotide transport and metabolism	GO:0004139/ GO:0016829	deoxyribose-phosphate aldolase activity/ lyase activity	GO:0006974/ GO:0009264/ GO:0015949/ GO:0016052/ GO:0046386	cellular response to DNA damage stimulus/ deoxyribonucleotide catabolic process/ nucleobase-containing small molecule interconversion/ carbohydrate catabolic process/ deoxyribose phosphate catabolic process	GO:0005829/ GO:0016020	cytosol/ membrane	1.29348	0.000182493	1.62014	3.028e-06	1.82184	1.32713e-07	1.49519	1.3596e-05	1.40544	0.00406158	1.6566	0.000474371	1.50507	0.00136704	1.25391	0.00924201
deoD	P0ABP8	DEOD_ECOLI	Purine nucleoside phosphorylase DeoD-type (PNP) (EC 2.4.2.1)	239	b4384	purine nucleoside phosphorylase	COG0813	Purine-nucleoside phosphorylase	['Purine salvage']	F	Nucleotide transport and metabolism	GO:0004731/ GO:0042802/ GO:0047975	purine-nucleoside phosphorylase activity/ identical protein binding/ guanosine phosphorylase activity	GO:0006152/ GO:0006974/ GO:0019686	purine nucleoside catabolic process/ cellular response to DNA damage stimulus/ purine nucleoside interconversion	GO:0005829/ GO:0016020	cytosol/ membrane	1.37958	0.000731386			1.13083	0.00649773	1.55452	0.000131642			1.23423	0.00268415	1.38286	0.000668564	1.12738	0.00669798
dfp	P0ABQ0	COABC_ECOLI	Coenzyme A biosynthesis bifunctional protein CoaBC (DNA/pantothenate metabolism flavoprotein) (Phosphopantothenoylcysteine synthetase/decarboxylase) (PPCS-PPCDC) [Includes: Phosphopantothenoylcysteine decarboxylase (PPC decarboxylase) (PPC-DC) (EC 4.1.1.36) (CoaC); Phosphopantothenate--cysteine ligase (EC 6.3.2.5) (CoaB) (Phosphopantothenoylcysteine synthetase) (PPC synthetase) (PPC-S)]	406	b3639	fused 4'-phosphopantothenoylcysteine decarboxylase and phosphopantothenoylcysteine synthetase	COG0452	Phosphopantothenoylcysteine synthetase/decarboxylase CoaBC	['Pantothenate/CoA biosynthesis']	H	Coenzyme transport and metabolism	GO:0004632/ GO:0004633/ GO:0010181/ GO:0042802/ GO:0046872	phosphopantothenate--cysteine ligase activity/ phosphopantothenoylcysteine decarboxylase activity/ FMN binding/ identical protein binding/ metal ion binding	GO:0015937/ GO:0015941	coenzyme A biosynthetic process/ pantothenate catabolic process	GO:0005829/ GO:0071513	cytosol/ phosphopantothenoylcysteine decarboxylase complex	-1.23052	2.39723e-05	-1.21353	3.70758e-05	-1.20291	4.26244e-05	-1.2199	2.74197e-05							-1.1067	0.0055788
dgcZ	P31129	DGCZ_ECOLI	Diguanylate cyclase DgcZ (DGC) (EC 2.7.7.65) (Zinc-sensory diguanylate cyclase)	296	b1535	diguanylate cyclase DgcZ	COG2199	GGDEF domain, diguanylate cyclase (c-di-GMP synthetase) or its enzymatically inactive variants	[]	T	Signal transduction mechanisms	GO:0005525/ GO:0008270/ GO:0042802/ GO:0052621	GTP binding/ zinc ion binding/ identical protein binding/ diguanylate cyclase activity	GO:0008152/ GO:0043709/ GO:0051271/ GO:1900233/ GO:1902201/ GO:1902209	metabolic process/ cell adhesion involved in single-species biofilm formation/ negative regulation of cellular component movement/ positive regulation of single-species biofilm formation on inanimate substrate/ negative regulation of bacterial-type flagellum-dependent cell motility/ negative regulation of bacterial-type flagellum assembly	GO:0005886/ GO:0060187	plasma membrane/ cell pole	-1.67154	6.43962e-05	-1.52862	0.000303801	-1.70249	5.23062e-05	-1.84541	9.27249e-06			-1.41799	0.0159439	-1.83049	0.0015701	-1.34547	0.0242172
dgoD	Q6BF17	DGOD_ECOLI	D-galactonate dehydratase (GalD) (EC 4.2.1.6)	382	b4478	D-galactonate dehydratase	COG4948	L-alanine-DL-glutamate epimerase or related enzyme of enolase superfamily	['Non-phosphorylated Entner-Doudoroff pathway']	M	Cell wall/membrane/envelope biogenesis	GO:0000287/ GO:0008869	magnesium ion binding/ galactonate dehydratase activity	GO:0009063/ GO:0034194	cellular amino acid catabolic process/ D-galactonate catabolic process			1.13423	4.22462e-05	1.01038	0.000338734					1.17571	0.010742	1.14531	0.0107031	1.09345	0.0135362	1.12385	0.0135814
dgoK	P31459	DGOK_ECOLI	2-dehydro-3-deoxygalactonokinase (EC 2.7.1.58) (2-keto-3-deoxy-galactonokinase) (2-oxo-3-deoxygalactonate kinase)	292	b3693	2-dehydro-3-deoxygalactonokinase	COG3734	2-keto-3-deoxy-galactonokinase	[]	G	Carbohydrate transport and metabolism	GO:0005524/ GO:0008671	ATP binding/ 2-dehydro-3-deoxygalactonokinase activity	GO:0034194	D-galactonate catabolic process					1.30689	4.13421e-05	1.31373	3.73011e-05
dgoR	P31460	DGOR_ECOLI	Galactonate operon transcriptional repressor	229	b4479	DNA-binding transcriptional regulator DgoR	COG2186	DNA-binding transcriptional regulator, FadR family	[]	K	Transcription	GO:0000986/ GO:0001217/ GO:0003677/ GO:0042802/ GO:0098531	bacterial-type cis-regulatory region sequence-specific DNA binding/ DNA-binding transcription repressor activity/ DNA binding/ identical protein binding/ ligand-activated transcription factor activity	GO:0010677/ GO:2000143	negative regulation of cellular carbohydrate metabolic process/ negative regulation of DNA-templated transcription, initiation			1.14211	6.43677e-05	1.18107	4.13401e-05	1.11075	0.000116228	1.07179	0.000172848
dgoT	P0AA76	DGOT_ECOLI	D-galactonate transporter	430	b3691	D-galactonate:H(+) symporter	COG2271	Sugar phosphate permease	[]	G	Carbohydrate transport and metabolism	GO:0015295/ GO:0042881	solute:proton symporter activity/ D-galactonate transmembrane transporter activity	GO:0034194/ GO:0042875	D-galactonate catabolic process/ D-galactonate transmembrane transport	GO:0005886/ GO:0005887	plasma membrane/ integral component of plasma membrane	1.33126	1.44748e-08	1.52716	2.45077e-11	1.39665	7.17003e-10	1.20076	2.20023e-07
dhaK	P76015	DHAK_ECOLI	PEP-dependent dihydroxyacetone kinase, dihydroxyacetone-binding subunit DhaK (EC 2.7.1.121)	356	b1200	dihydroxyacetone kinase subunit K	COG2376	Dihydroxyacetone kinase	['Isoprenoid biosynthesis']	G	Carbohydrate transport and metabolism	GO:0004371/ GO:0042802/ GO:0047324	glycerone kinase activity/ identical protein binding/ phosphoenolpyruvate-glycerone phosphotransferase activity	GO:0006974/ GO:0019563/ GO:0042182/ GO:0046365/ GO:0061610	cellular response to DNA damage stimulus/ glycerol catabolic process/ ketone catabolic process/ monosaccharide catabolic process/ glycerol to glycerone phosphate metabolic process	GO:0005829	cytosol	2.32736	1.25836e-14	1.41633	5.451e-06	1.74959	1.515e-08	2.66062	6.7309e-19					1.34648	0.00271617	1.02579	0.0266878
dhaL	P76014	DHAL_ECOLI	PEP-dependent dihydroxyacetone kinase, ADP-binding subunit DhaL (EC 2.7.1.121)	210	b1199	dihydroxyacetone kinase subunit L	COG2376	Dihydroxyacetone kinase	['Isoprenoid biosynthesis']	G	Carbohydrate transport and metabolism	GO:0000287/ GO:0004371/ GO:0005524/ GO:0043531/ GO:0047324	magnesium ion binding/ glycerone kinase activity/ ATP binding/ ADP binding/ phosphoenolpyruvate-glycerone phosphotransferase activity	GO:0019563	glycerol catabolic process	GO:0005829	cytosol	1.96939	4.01484e-13	1.1828	2.56686e-05	1.35427	1.34315e-06	2.14087	2.28783e-15					1.13736	0.0130923
dhaM	P37349	DHAM_ECOLI	PEP-dependent dihydroxyacetone kinase, phosphoryl donor subunit DhaM (EC 2.7.1.121) (Dihydroxyacetone kinase subunit M)	472	b1198	dihydroxyacetone kinase subunit M	COG1080,COG1925,COG3412	Phosphoenolpyruvate-protein kinase (PTS system EI component in bacteria),HPr or related phosphotransfer protein,Phosphotransferase subunit DhaM of the dihydroxyacetone kinase DhaKLM complex, contains PTS-EIIA, HPr, and PEP-utilizing domains	[],[],[]	G,T,T	Carbohydrate transport and metabolism,Signal transduction mechanisms,Signal transduction mechanisms	GO:0047324	phosphoenolpyruvate-glycerone phosphotransferase activity	GO:0006974/ GO:0009401/ GO:0019563	cellular response to DNA damage stimulus/ phosphoenolpyruvate-dependent sugar phosphotransferase system/ glycerol catabolic process	GO:0005829/ GO:0016021	cytosol/ integral component of membrane	1.33417	2.50044e-13			1.07919	7.3958e-09	1.54345	1.60926e-17
dicA	P06966	DICA_ECOLI	HTH-type transcriptional regulator DicA (Repressor protein of division inhibition gene dicA)	135	b1570	DNA-binding transcriptional dual regulator DicA	COG1396	Transcriptional regulator, contains XRE-family HTH domain	[]	K	Transcription	GO:0003677	DNA binding	GO:0006351/ GO:0007049/ GO:0051301	transcription, DNA-templated/ cell cycle/ cell division			-1.43483	1.80154e-07	-1.45292	1.51541e-07	-1.64795	1.86081e-09	-1.62986	2.28059e-09	-1.02207	0.0392494	-1.04595	0.0302483	-1.73766	0.000244453	-1.71379	0.000399153
dicC	P06965	DICC_ECOLI	Repressor protein of division inhibition gene dicB	76	b1569	Qin prophage; DNA-binding transcriptional regulator for DicB						GO:0003677	DNA binding	GO:0007049/ GO:0051301	cell cycle/ cell division							1.97231	0.00665135
dicF					b1574															1.01503	0.0246675
dinB	Q47155	DPO4_ECOLI	DNA polymerase IV (Pol IV) (EC 2.7.7.7) (Translesion synthesis polymerase IV) (TSL polymerase IV)	351	b0231	DNA polymerase IV	COG0389	Nucleotidyltransferase/DNA polymerase DinP involved in DNA repair	[]	L	Replication, recombination and repair	GO:0000287/ GO:0003684/ GO:0003887	magnesium ion binding/ damaged DNA binding/ DNA-directed DNA polymerase activity	GO:0000731/ GO:0006261/ GO:0006974/ GO:0009432/ GO:0042276/ GO:0070987	DNA synthesis involved in DNA repair/ DNA-dependent DNA replication/ cellular response to DNA damage stimulus/ SOS response/ error-prone translesion synthesis/ error-free translesion synthesis	GO:0005737	cytoplasm			1.12512	5.33721e-12	1.0736	5.1742e-11
dinD	P23840	DIND_ECOLI	DNA damage-inducible protein D	274	b3645	DNA damage-inducible protein D								GO:0006974/ GO:0009432	cellular response to DNA damage stimulus/ SOS response													-1.32363	0.00541652	-1.42935	0.00244415
dinF	P28303	DINF_ECOLI	DNA damage-inducible protein F	459	b4044	DNA damage-inducible protein F	COG0534	Na+-driven multidrug efflux pump, DinF/NorM/MATE family	[]	V	Defense mechanisms	GO:0015297/ GO:0042910	antiporter activity/ xenobiotic transmembrane transporter activity			GO:0005886/ GO:0016021	plasma membrane/ integral component of membrane			-1.18116	0.000921183	-1.17083	0.0010121					-1.06061	0.022537	-1.44133	0.00178309	-1.00705	0.0350358
dinG	P27296	DING_ECOLI	ATP-dependent DNA helicase DinG (EC 3.6.4.12)	716	b0799	ATP-dependent DNA helicase DinG	COG1199	Rad3-related DNA helicase DinG	[]	L	Replication, recombination and repair	GO:0003677/ GO:0003678/ GO:0005524/ GO:0033677/ GO:0046872/ GO:0051539	DNA binding/ DNA helicase activity/ ATP binding/ DNA/RNA helicase activity/ metal ion binding/ 4 iron, 4 sulfur cluster binding	GO:0006281/ GO:0006310/ GO:0009432/ GO:0032508	DNA repair/ DNA recombination/ SOS response/ DNA duplex unwinding													-1.20034	0.00291668	-1.14181	0.00427056
dinI	P0ABR1	DINI_ECOLI	DNA damage-inducible protein I	81	b1061	DNA damage-inducible protein I						GO:0019899	enzyme binding	GO:0006281/ GO:0009432	DNA repair/ SOS response			-1.6952	0.000265652	-1.15485	0.0132274	-1.00458	0.0322233	-1.54493	0.000926685			-1.24697	0.00689038	-1.9087	5.70182e-05	-1.4382	0.00321076
dinQ	A5A624	DINQ_ECOLI	Uncharacterized protein DinQ	27	b4613	membrane toxin DinQ								GO:0006974	cellular response to DNA damage stimulus	GO:0005886/ GO:0016020/ GO:0016021	plasma membrane/ membrane/ integral component of membrane	2.82604	5.63747e-16	2.30646	7.26238e-11	2.06977	6.35692e-09	2.58936	1.24968e-13	1.35512	0.00100146	1.45449	0.000299343	1.65888	3.29406e-05	1.5595	0.000122105
djlA	P31680	DJLA_ECOLI	Co-chaperone protein DjlA (DnaJ-like protein DjlA)	271	b0055	co-chaperone protein DjlA	COG1076	DnaJ domain-containing protein	[]	O	Posttranslational modification, protein turnover, chaperones	GO:0051087	chaperone binding			GO:0005886/ GO:0016020/ GO:0016021	plasma membrane/ membrane/ integral component of membrane	-1.35052	1.08695e-05	-1.36966	9.96972e-06	-1.37346	9.54564e-06	-1.35433	9.83627e-06	-1.13595	0.00387093	-1.49036	8.26722e-05	-1.67254	9.88938e-06	-1.31814	0.000664864
djlB	P77381	DJLB_ECOLI	Uncharacterized J domain-containing protein DjlB	475	b0646	J domain-containing protein DjlB																-1.35597	0.00308814	-1.43047	0.00182902
djlC	P77359	DJLC_ECOLI	Uncharacterized J domain-containing protein DjlC	483	b0649	co-chaperone DjlC						GO:0001671	ATPase activator activity	GO:0032781	positive regulation of ATPase activity	GO:0005887	integral component of plasma membrane	-1.13999	0.000376186					-1.32341	3.18705e-05
dkgA	Q46857	DKGA_ECOLI	2,5-diketo-D-gluconic acid reductase A (2,5-DKG reductase A) (2,5-DKGR A) (25DKGR-A) (EC 1.1.1.274) (AKR5C)	275	b3012	methylglyoxal reductase DkgA	COG0656	Aldo/keto reductase, related to diketogulonate reductase	[]	Q	Secondary metabolites biosynthesis, transport and catabolism	GO:0004032/ GO:0008106/ GO:0016616/ GO:0047834/ GO:0050580	alditol:NADP+ 1-oxidoreductase activity/ alcohol dehydrogenase (NADP+) activity/ oxidoreductase activity, acting on the CH-OH group of donors, NAD or NADP as acceptor/ D-threo-aldose 1-dehydrogenase activity/ 2,5-didehydrogluconate reductase activity	GO:0019853/ GO:0051596	L-ascorbic acid biosynthetic process/ methylglyoxal catabolic process	GO:0005829	cytosol	1.85094	1.49932e-09	2.20763	4.06358e-13	2.32904	1.76718e-14	1.97236	9.15955e-11	1.34725	0.0159776	1.56657	0.00392813	1.37691	0.0102877	1.15758	0.0366063
dkgB	P30863	DKGB_ECOLI	2,5-diketo-D-gluconic acid reductase B (2,5-DKG reductase B) (2,5-DKGR B) (25DKGR-B) (EC 1.1.1.346) (AKR5D)	267	b0207	methylglyoxal reductase DkgB	COG0656	Aldo/keto reductase, related to diketogulonate reductase	[]	Q	Secondary metabolites biosynthesis, transport and catabolism	GO:0004033/ GO:0047681/ GO:0047834/ GO:1990002	aldo-keto reductase (NADP) activity/ aryl-alcohol dehydrogenase (NADP+) activity/ D-threo-aldose 1-dehydrogenase activity/ methylglyoxal reductase (NADPH-dependent, acetol producing)	GO:0019853/ GO:0051596	L-ascorbic acid biosynthetic process/ methylglyoxal catabolic process	GO:0005737	cytoplasm	1.63932	3.79837e-09	1.66379	2.49806e-09	1.48831	9.84407e-08	1.46384	1.29121e-07			1.06375	0.043145
dmlA	P76251	DMLA_ECOLI	D-malate dehydrogenase [decarboxylating] (EC 1.1.1.83) (D-malate degradation protein A) (D-malate oxidase)	361	b1800	D-malate/3-isopropylmalate dehydrogenase (decarboxylating)	COG0473	Isocitrate/isopropylmalate dehydrogenase	['TCA cycle']	C	Energy production and conversion	GO:0000287/ GO:0003862/ GO:0009027/ GO:0046553/ GO:0051287	magnesium ion binding/ 3-isopropylmalate dehydrogenase activity/ tartrate dehydrogenase activity/ D-malate dehydrogenase (decarboxylating) activity/ NAD binding	GO:0006108	malate metabolic process	GO:0005737	cytoplasm	2.16469	8.68406e-16					2.13306	2.02517e-15					1.40074	1.54933e-05	1.33571	5.1517e-05
dmsA	P18775	DMSA_ECOLI	Dimethyl sulfoxide reductase DmsA (DMSO reductase) (DMSOR) (Me2SO reductase) (EC 1.8.5.3)	814	b0894	dimethyl sulfoxide reductase subunit A	COG0243	Anaerobic selenocysteine-containing dehydrogenase	[]	C	Energy production and conversion	GO:0009055/ GO:0009389/ GO:0030151/ GO:0043546/ GO:0051539	electron transfer activity/ dimethyl sulfoxide reductase activity/ molybdenum ion binding/ molybdopterin cofactor binding/ 4 iron, 4 sulfur cluster binding	GO:0009061	anaerobic respiration	GO:0009390/ GO:0030288/ GO:0031237	dimethyl sulfoxide reductase complex/ outer membrane-bounded periplasmic space/ intrinsic component of periplasmic side of plasma membrane	1.68658	5.21757e-14	1.71205	2.52203e-14	1.71341	2.56633e-14	1.68794	4.39097e-14
dmsB	P18776	DMSB_ECOLI	Anaerobic dimethyl sulfoxide reductase chain B (DMSO reductase iron-sulfur subunit)	205	b0895	dimethyl sulfoxide reductase subunit B	COG0437	Fe-S-cluster-containing dehydrogenase component (DMSO reductase)	[]	C	Energy production and conversion	GO:0009389/ GO:0046872/ GO:0051539	dimethyl sulfoxide reductase activity/ metal ion binding/ 4 iron, 4 sulfur cluster binding	GO:0009061	anaerobic respiration	GO:0009390/ GO:0031237	dimethyl sulfoxide reductase complex/ intrinsic component of periplasmic side of plasma membrane	1.56559	8.59642e-09	1.5363	1.9725e-08	1.51256	3.27045e-08	1.54185	1.35101e-08			1.0702	0.049232	1.18384	0.0258302
dmsC	P18777	DMSC_ECOLI	Anaerobic dimethyl sulfoxide reductase chain C (DMSO reductase anchor subunit)	287	b0896	dimethyl sulfoxide reductase subunit C	COG3302	DMSO reductase anchor subunit DmsC	[]	C	Energy production and conversion	GO:0009389	dimethyl sulfoxide reductase activity	GO:0009061/ GO:0019645	anaerobic respiration/ anaerobic electron transport chain	GO:0005886/ GO:0005887/ GO:0009390	plasma membrane/ integral component of plasma membrane/ dimethyl sulfoxide reductase complex	1.86878	4.09288e-14	1.60614	1.34269e-10	1.55437	5.73212e-10	1.81701	1.86665e-13			1.13309	0.0285327	1.28725	0.0108465
dnaA	P03004	DNAA_ECOLI	Chromosomal replication initiator protein DnaA	467	b3702	chromosomal replication initiator protein DnaA	COG0593	Chromosomal replication initiation ATPase DnaA	[]	L	Replication, recombination and repair	GO:0003677/ GO:0003688/ GO:0005524/ GO:0042802/ GO:0043565	DNA binding/ DNA replication origin binding/ ATP binding/ identical protein binding/ sequence-specific DNA binding	GO:0006260/ GO:0006270/ GO:0006275/ GO:0008156	DNA replication/ DNA replication initiation/ regulation of DNA replication/ negative regulation of DNA replication	GO:0005829/ GO:0005886/ GO:0009898	cytosol/ plasma membrane/ cytoplasmic side of plasma membrane	-1.10353	0.000929569	-1.24889	0.000199627	-1.01339	0.00267822
dnaB	P0ACB0	DNAB_ECOLI	Replicative DNA helicase (EC 3.6.4.12)	471	b4052	replicative DNA helicase	COG0305	Replicative DNA helicase	[]	L	Replication, recombination and repair	GO:0003677/ GO:0003678/ GO:0004386/ GO:0005524/ GO:0042802	DNA binding/ DNA helicase activity/ helicase activity/ ATP binding/ identical protein binding	GO:0006260/ GO:0006268/ GO:0006269/ GO:0010212	DNA replication/ DNA unwinding involved in DNA replication/ DNA replication, synthesis of RNA primer/ response to ionizing radiation	GO:0005829/ GO:1990077	cytosol/ primosome complex	-1.68474	2.42455e-08	-1.61922	1.03287e-07	-1.58892	1.72281e-07	-1.65445	3.96803e-08	-1.39143	0.00521776	-1.35474	0.00518395	-1.46761	0.00218184	-1.5043	0.00206645
dnaG	P0ABS5	DNAG_ECOLI	DNA primase (EC 2.7.7.101)	581	b3066	DNA primase	COG0358	DNA primase (bacterial type)	[]	L	Replication, recombination and repair	GO:0003677/ GO:0003896/ GO:0008270	DNA binding/ DNA primase activity/ zinc ion binding	GO:0006269	DNA replication, synthesis of RNA primer	GO:0005737/ GO:1990077	cytoplasm/ primosome complex	-1.04967	0.00139562
dnaJ	P08622	DNAJ_ECOLI	Chaperone protein DnaJ (HSP40) (Heat shock protein J)	376	b0015	chaperone protein DnaJ	COG0484	DnaJ-class molecular chaperone with C-terminal Zn finger domain	[]	O	Posttranslational modification, protein turnover, chaperones	GO:0003756/ GO:0005524/ GO:0008270/ GO:0015035/ GO:0016989/ GO:0031072/ GO:0051082/ GO:0051087	protein disulfide isomerase activity/ ATP binding/ zinc ion binding/ protein disulfide oxidoreductase activity/ sigma factor antagonist activity/ heat shock protein binding/ unfolded protein binding/ chaperone binding	GO:0006260/ GO:0006457/ GO:0009408/ GO:0016032/ GO:0042026/ GO:0051085/ GO:0065003	DNA replication/ protein folding/ response to heat/ viral process/ protein refolding/ chaperone cofactor-dependent protein refolding/ protein-containing complex assembly	GO:0005737/ GO:0005829/ GO:0016020/ GO:0032991	cytoplasm/ cytosol/ membrane/ protein-containing complex	1.01632	0.000158184	1.79534	1.29953e-11	1.8277	5.62111e-12	1.04868	9.41585e-05			1.16304	0.00555096
dnaK	P0A6Y8	DNAK_ECOLI	Chaperone protein DnaK (HSP70) (Heat shock 70 kDa protein) (Heat shock protein 70)	638	b0014	chaperone protein DnaK	COG0443	Molecular chaperone DnaK (HSP70)	[]	O	Posttranslational modification, protein turnover, chaperones	GO:0005524/ GO:0008270/ GO:0016989/ GO:0043531/ GO:0044183/ GO:0051082/ GO:0051087	ATP binding/ zinc ion binding/ sigma factor antagonist activity/ ADP binding/ protein folding chaperone/ unfolded protein binding/ chaperone binding	GO:0006260/ GO:0009408/ GO:0032984/ GO:0034620/ GO:0051085/ GO:0065003	DNA replication/ response to heat/ protein-containing complex disassembly/ cellular response to unfolded protein/ chaperone cofactor-dependent protein refolding/ protein-containing complex assembly	GO:0005737/ GO:0005829/ GO:0005886/ GO:0016020/ GO:0016234/ GO:0032991	cytoplasm/ cytosol/ plasma membrane/ membrane/ inclusion body/ protein-containing complex	1.73559	5.53561e-06	2.80293	1.01853e-13	2.8109	8.57682e-14	1.74356	4.84148e-06	1.5319	0.0201184	1.7489	0.00628743	1.30472	0.041166
dnaX	P06710	DPO3X_ECOLI	DNA polymerase III subunit tau (EC 2.7.7.7) (DNA polymerase III subunit gamma)	643	b0470	DNA polymerase III subunit tau	COG2812	DNA polymerase III, gamma/tau subunits	[]	L	Replication, recombination and repair	GO:0003677/ GO:0003887/ GO:0005524/ GO:0017111/ GO:0030337/ GO:0042802	DNA binding/ DNA-directed DNA polymerase activity/ ATP binding/ nucleoside-triphosphatase activity/ DNA polymerase processivity factor activity/ identical protein binding	GO:0006260/ GO:0006261	DNA replication/ DNA-dependent DNA replication	GO:0009360/ GO:0043846	DNA polymerase III complex/ DNA polymerase III, clamp loader complex	-1.89749	1.50949e-10	-1.86204	3.83561e-10	-1.80544	1.38579e-09	-1.84089	5.0314e-10	-1.19977	0.0136518	-1.46502	0.00183754	-1.50475	0.00122037	-1.2395	0.00934846
dppA	P23847	DPPA_ECOLI	Dipeptide-binding protein (DBP) (Periplasmic dipeptide transport protein)	535	b3544	dipeptide ABC transporter periplasmic binding protein	COG0747	ABC-type transport system, periplasmic component	[]	E	Amino acid transport and metabolism	GO:0020037/ GO:0042277/ GO:0071916/ GO:1904680	heme binding/ peptide binding/ dipeptide transmembrane transporter activity/ peptide transmembrane transporter activity	GO:0006935/ GO:0015031/ GO:0015833/ GO:0042938/ GO:0061077	chemotaxis/ protein transport/ peptide transport/ dipeptide transport/ chaperone-mediated protein folding	GO:0030288/ GO:0043190	outer membrane-bounded periplasmic space/ ATP-binding cassette (ABC) transporter complex	-1.92662	0.00361901	-1.91097	0.00428413	-1.37175	0.0435674	-1.3874	0.0388904	-1.15961	0.0487913	-1.17882	0.0397541	-1.57412	0.00473202	-1.55491	0.00634886
dppB	P0AEF8	DPPB_ECOLI	Dipeptide transport system permease protein DppB	339	b3543	dipeptide ABC transporter membrane subunit DppB	COG0601	ABC-type dipeptide/oligopeptide/nickel transport system, permease component	[]	E	Amino acid transport and metabolism	GO:0071916	dipeptide transmembrane transporter activity	GO:0015031	protein transport	GO:0005886/ GO:0016021	plasma membrane/ integral component of membrane	-4.21777	2.74206e-08	-2.39452	0.00137648	-1.72571	0.023008	-3.54895	3.0691e-06	-3.58848	0.000328471	-4.11474	2.5523e-05	-3.51818	0.00015073	-2.99192	0.00164364
dppC	P0AEG1	DPPC_ECOLI	Dipeptide transport system permease protein DppC	300	b3542	dipeptide ABC transporter membrane subunit DppC	COG1173	ABC-type dipeptide/oligopeptide/nickel transport system, permease component	[]	E	Amino acid transport and metabolism	GO:0071916	dipeptide transmembrane transporter activity	GO:0015031	protein transport	GO:0005886/ GO:0016021	plasma membrane/ integral component of membrane	-3.15067	0.000282324	-2.27952	0.00920801			-2.35528	0.00737557	-2.35036	0.0172468	-2.84786	0.00278692	-2.10987	0.0197385
dppD	P0AAG0	DPPD_ECOLI	Dipeptide transport ATP-binding protein DppD (EC 7.4.2.9)	327	b3541	dipeptide ABC transporter ATP binding subunit DppD	COG0444	ABC-type dipeptide/oligopeptide/nickel transport system, ATPase component	[]	E	Amino acid transport and metabolism	GO:0005524/ GO:0015232/ GO:0042626	ATP binding/ heme transmembrane transporter activity/ ATPase-coupled transmembrane transporter activity	GO:0015031/ GO:0015833	protein transport/ peptide transport	GO:0005886	plasma membrane	-2.65614	0.000687645	-2.37447	0.00271769	-1.66003	0.0396138	-1.9417	0.0147169	-2.36591	0.0104237	-2.90598	0.00113851	-2.5121	0.0038831	-1.97202	0.0283247
dppF	P37313	DPPF_ECOLI	Dipeptide transport ATP-binding protein DppF (EC 7.4.2.9)	334	b3540	dipeptide ABC transporter ATP binding subunit DppF	COG4608	ABC-type oligopeptide transport system, ATPase component	[]	E	Amino acid transport and metabolism	GO:0005524/ GO:0015232/ GO:0042626	ATP binding/ heme transmembrane transporter activity/ ATPase-coupled transmembrane transporter activity	GO:0009314/ GO:0015031/ GO:0015833	response to radiation/ protein transport/ peptide transport	GO:0005886	plasma membrane	-3.15182	4.86177e-05	-2.10489	0.00727315			-2.53914	0.00114035	-1.90868	0.0296192	-2.69031	0.00139718	-2.41505	0.00345176
dps	P0ABT2	DPS_ECOLI	DNA protection during starvation protein (EC 1.16.-.-)	167	b0812	DNA protection during starvation protein	COG0783	DNA-binding ferritin-like protein (oxidative damage protectant)	[]	V	Defense mechanisms	GO:0003677/ GO:0008199/ GO:0016722/ GO:0042802	DNA binding/ ferric iron binding/ oxidoreductase activity, oxidizing metal ions/ identical protein binding	GO:0006879/ GO:0030261/ GO:0042594	cellular iron ion homeostasis/ chromosome condensation/ response to starvation	GO:0005737/ GO:0009295/ GO:0016020	cytoplasm/ nucleoid/ membrane	2.22969	1.86882e-17	3.14018	9.64327e-34	2.99722	8.72387e-31	2.08673	1.89225e-15	1.77964	0.018149	1.95924	0.00760091	1.77549	0.0143726	1.59589	0.0322552
dsbA	P0AEG4	DSBA_ECOLI	Thiol:disulfide interchange protein DsbA	208	b3860	thiol:disulfide oxidoreductase DsbA	COG1651	Protein thiol-disulfide isomerase DsbC	[]	O	Posttranslational modification, protein turnover, chaperones	GO:0003756/ GO:0015035	protein disulfide isomerase activity/ protein disulfide oxidoreductase activity	GO:0071236	cellular response to antibiotic	GO:0030288	outer membrane-bounded periplasmic space					-1.08613	4.61511e-05	-1.2098	4.45591e-06			-1.15447	0.00195851
dsbB	P0A6M2	DSBB_ECOLI	Disulfide bond formation protein B (Disulfide oxidoreductase)	176	b1185	protein thiol:quinone oxidoreductase DsbB	COG1495	Disulfide bond formation protein DsbB	[]	O	Posttranslational modification, protein turnover, chaperones	GO:0009055/ GO:0015035/ GO:0016672/ GO:0048039	electron transfer activity/ protein disulfide oxidoreductase activity/ oxidoreductase activity, acting on a sulfur group of donors, quinone or similar compound as acceptor/ ubiquinone binding	GO:0006457/ GO:0009408	protein folding/ response to heat	GO:0005887	integral component of plasma membrane	-1.31108	2.04054e-06					-1.29376	2.6919e-06
dsbD	P36655	DSBD_ECOLI	Thiol:disulfide interchange protein DsbD (EC 1.8.1.8) (C-type cytochrome biogenesis protein CycZ) (Inner membrane copper tolerance protein) (Protein-disulfide reductase) (Disulfide reductase)	565	b4136	thiol-disulfide exchange protein DsbD	COG4232	Thiol:disulfide interchange protein DsbD	[]	O	Posttranslational modification, protein turnover, chaperones	GO:0009055/ GO:0015035/ GO:0047134	electron transfer activity/ protein disulfide oxidoreductase activity/ protein-disulfide reductase activity	GO:0017004/ GO:0045454/ GO:0046688	cytochrome complex assembly/ cell redox homeostasis/ response to copper ion	GO:0005887/ GO:0009898	integral component of plasma membrane/ cytoplasmic side of plasma membrane	-1.8546	4.64053e-06	-1.47783	0.000307092	-1.52882	0.000182766	-1.90559	2.4134e-06	-1.13087	0.00178585	-1.27982	0.000267543	-1.27511	0.000260384	-1.12616	0.00161082
dsbE					b2195		COG0526	Thiol-disulfide isomerase or thioredoxin	[]	O	Posttranslational modification, protein turnover, chaperones							1.69951	6.28598e-06	1.08937	0.00521435			1.47358	8.795e-05
dsbG	P77202	DSBG_ECOLI	Thiol:disulfide interchange protein DsbG	248	b0604	protein sulfenic acid reductase and chaperone DsbG	COG1651	Protein thiol-disulfide isomerase DsbC	[]	O	Posttranslational modification, protein turnover, chaperones	GO:0003756	protein disulfide isomerase activity	GO:0061077	chaperone-mediated protein folding	GO:0030288	outer membrane-bounded periplasmic space	-1.43348	4.21635e-15	-1.05078	6.64096e-09			-1.37854	4.37633e-14			-1.16484	0.00042321	-1.47294	8.92039e-06	-1.27219	0.000166789
dsrB	P0AEG8	DSRB_ECOLI	Protein DsrB	62	b1952	protein DsrB												-1.52063	2.01165e-05	-1.51845	2.42636e-05	-1.5835	1.0427e-05	-1.58569	8.10792e-06					-1.65386	0.00722562	-1.29749	0.0436095
dtd	P0A6M4	DTD_ECOLI	D-aminoacyl-tRNA deacylase (DTD) (EC 3.1.1.96) (D-tyrosyl RNA deacylase) (D-tyrosyl-tRNA(Tyr) deacylase) (Gly-tRNA(Ala) deacylase) (Gly-tRNA(Gly) deacylase)	145	b3887	D-aminoacyl-tRNA deacylase	COG1490	D-aminoacyl-tRNA deacylase	[]	J	Translation, ribosomal structure and biogenesis	GO:0000049/ GO:0002161/ GO:0043908/ GO:0051499/ GO:0051500/ GO:0106026	tRNA binding/ aminoacyl-tRNA editing activity/ Ser(Gly)-tRNA(Ala) hydrolase activity/ D-aminoacyl-tRNA deacylase activity/ D-tyrosyl-tRNA(Tyr) deacylase activity/ Gly-tRNA(Ala) hydrolase activity	GO:0006399/ GO:0009408/ GO:0019478	tRNA metabolic process/ response to heat/ D-amino acid catabolic process	GO:0005737	cytoplasm	1.21443	1.35867e-07	1.09753	2.45724e-06	1.2671	4.60742e-08	1.384	1.50196e-09
dtpA	P77304	DTPA_ECOLI	Dipeptide and tripeptide permease A	500	b1634	dipeptide/tripeptide:H(+) symporter DtpA	COG3104	Dipeptide/tripeptide permease	[]	E	Amino acid transport and metabolism	GO:0015078/ GO:0015333/ GO:0042937/ GO:0071916	proton transmembrane transporter activity/ peptide:proton symporter activity/ tripeptide transmembrane transporter activity/ dipeptide transmembrane transporter activity	GO:0015031/ GO:0035442/ GO:0035443/ GO:1902600	protein transport/ dipeptide transmembrane transport/ tripeptide transmembrane transport/ proton transmembrane transport	GO:0005886/ GO:0005887	plasma membrane/ integral component of plasma membrane	-1.72145	2.02968e-07	-1.52078	5.49551e-06	-1.60339	1.58182e-06	-1.80405	4.49777e-08	-1.9943	2.5718e-08	-1.89751	1.25608e-07	-1.85513	1.92652e-07	-1.95192	4.89423e-08
dusA	P32695	DUSA_ECOLI	tRNA-dihydrouridine(20/20a) synthase (EC 1.3.1.-) (EC 1.3.1.91) (U20-specific dihydrouridine synthase) (U20-specific Dus) (tRNA-dihydrouridine synthase A)	345	b4049	tRNA-dihydrouridine synthase A	COG0042	tRNA-dihydrouridine synthase	['tRNA modification']	J	Translation, ribosomal structure and biogenesis	GO:0000049/ GO:0010181/ GO:0017150/ GO:0050660/ GO:0102264	tRNA binding/ FMN binding/ tRNA dihydrouridine synthase activity/ flavin adenine dinucleotide binding/ tRNA-dihydrouridine20 synthase activity			GO:0005829	cytosol	-1.48935	0.00171568	-1.61936	0.000724382	-1.61189	0.000753204	-1.48188	0.00179709			-1.35673	0.0349087	-1.72033	0.00612795	-1.58218	0.0140643
dusB	P0ABT5	DUSB_ECOLI	tRNA-dihydrouridine synthase B (EC 1.3.1.-)	321	b3260	tRNA-dihydrouridine synthase B	COG0042	tRNA-dihydrouridine synthase	['tRNA modification']	J	Translation, ribosomal structure and biogenesis	GO:0000049/ GO:0010181/ GO:0017150/ GO:0050660	tRNA binding/ FMN binding/ tRNA dihydrouridine synthase activity/ flavin adenine dinucleotide binding	GO:0009314	response to radiation			-2.22662	6.13328e-06	-2.41895	1.09383e-06	-2.18859	1.11549e-05	-1.99626	5.15178e-05	-2.57972	7.41554e-08	-2.20173	4.28189e-06	-2.16695	6.16377e-06	-2.54495	1.09475e-07
dusC	P33371	DUSC_ECOLI	tRNA-dihydrouridine(16) synthase (EC 1.3.1.-) (U16-specific dihydrouridine synthase) (U16-specific Dus) (tRNA-dihydrouridine synthase C)	315	b2140	tRNA-dihydrouridine(16) synthase	COG0042	tRNA-dihydrouridine synthase	['tRNA modification']	J	Translation, ribosomal structure and biogenesis	GO:0000049/ GO:0010181/ GO:0017150/ GO:0050660	tRNA binding/ FMN binding/ tRNA dihydrouridine synthase activity/ flavin adenine dinucleotide binding	GO:0002943	tRNA dihydrouridine synthesis			-1.90951	4.94228e-06	-1.81043	1.6641e-05	-1.60558	0.000141384	-1.70465	4.76985e-05	-1.72097	0.0114322			-1.46413	0.0282959	-2.01783	0.00280824
dut	P06968	DUT_ECOLI	Deoxyuridine 5'-triphosphate nucleotidohydrolase (dUTPase) (EC 3.6.1.23) (dUTP pyrophosphatase)	152	b3640	dUTP diphosphatase	COG0756	dUTP pyrophosphatase (dUTPase)	['Thymidylate biosynthesis']	V	Defense mechanisms	GO:0000287/ GO:0004170	magnesium ion binding/ dUTP diphosphatase activity	GO:0006226/ GO:0046081	dUMP biosynthetic process/ dUTP catabolic process	GO:0005829/ GO:0032991	cytosol/ protein-containing complex	-1.57154	2.01165e-05	-1.28882	0.000555977	-1.43677	0.000110965	-1.71948	2.84709e-06	-1.48373	0.000980849	-1.28017	0.0038238	-1.07397	0.0141673	-1.27753	0.00413307
dxs	P77488	DXS_ECOLI	1-deoxy-D-xylulose-5-phosphate synthase (EC 2.2.1.7) (1-deoxyxylulose-5-phosphate synthase) (DXP synthase) (DXPS)	620	b0420	1-deoxy-D-xylulose-5-phosphate synthase	COG1154	Deoxyxylulose-5-phosphate synthase	['Pyridoxal phosphate biosynthesis']	H	Coenzyme transport and metabolism	GO:0000287/ GO:0008661/ GO:0016744/ GO:0030976	magnesium ion binding/ 1-deoxy-D-xylulose-5-phosphate synthase activity/ transferase activity, transferring aldehyde or ketonic groups/ thiamine pyrophosphate binding	GO:0006744/ GO:0008299/ GO:0008615/ GO:0009228/ GO:0016114/ GO:0019288/ GO:0052865	ubiquinone biosynthetic process/ isoprenoid biosynthetic process/ pyridoxine biosynthetic process/ thiamine biosynthetic process/ terpenoid biosynthetic process/ isopentenyl diphosphate biosynthetic process, methylerythritol 4-phosphate pathway/ 1-deoxy-D-xylulose 5-phosphate biosynthetic process	GO:0005829	cytosol	-1.44833	6.27499e-05	-1.34885	0.000232356	-1.448	7.28784e-05	-1.54748	1.77204e-05	-1.45002	0.000211539	-1.71457	7.54625e-06	-1.58988	3.22871e-05	-1.32534	0.000685349
eamA	P31125	EAMA_ECOLI	Probable amino-acid metabolite efflux pump	299	b1533	cysteine/O-acetylserine exporter EamA	COG0697	Permease of the drug/metabolite transporter (DMT) superfamily	[]	G	Carbohydrate transport and metabolism	GO:0015562	efflux transmembrane transporter activity	GO:0033228/ GO:0070301	cysteine export across plasma membrane/ cellular response to hydrogen peroxide	GO:0005886/ GO:0005887	plasma membrane/ integral component of plasma membrane	-1.07035	6.62305e-06	-1.06848	8.19239e-06	-1.07538	7.18073e-06	-1.07725	5.50622e-06					-1.15538	0.00774071
eamB	P38101	EAMB_ECOLI	Cysteine/O-acetylserine efflux protein	195	b2578	cysteine/O-acetylserine exporter EamB	COG1280	Threonine/homoserine/homoserine lactone efflux protein	[]	E	Amino acid transport and metabolism	GO:0015171/ GO:0015562	amino acid transmembrane transporter activity/ efflux transmembrane transporter activity	GO:0006865/ GO:0033228	amino acid transport/ cysteine export across plasma membrane	GO:0005886/ GO:0005887	plasma membrane/ integral component of plasma membrane	1.50599	1.77173e-09	1.46551	5.87578e-09	1.40107	2.46123e-08	1.44155	7.27104e-09			1.08578	0.0149481	1.46844	0.000650327	1.33068	0.00247721
ebgC	P0AC73	EBGC_ECOLI	Evolved beta-galactosidase subunit beta	149	b3077	DUF386 domain-containing evolved beta-D-galactosidase subunit beta	COG2731	Beta-galactosidase, beta subunit	[]	G	Carbohydrate transport and metabolism					GO:0005829	cytosol											-2.74841	0.0312805
ecnA	P0ADB4	ECNA_ECOLI	Entericidin A	41	b4410	entericidin A lipoprotein, antidote to entericidin B	COG5510	Predicted small secreted protein	[]	S	Function unknown			GO:0009636	response to toxic substance	GO:0005886/ GO:0016020	plasma membrane/ membrane	-1.6317	0.00228891	-2.13281	9.16734e-05	-1.99508	0.000258666	-1.49397	0.0053922	-1.75933	0.00577769	-2.41656	7.81732e-05	-1.97373	0.00093153	-1.3165	0.0332137
ecnB	P0ADB7	ECNB_ECOLI	Entericidin B	48	b4411	bacteriolytic entericidin B lipoprotein	COG5510	Predicted small secreted protein	[]	S	Function unknown			GO:0009636	response to toxic substance	GO:0005886/ GO:0016020	plasma membrane/ membrane											1.33655	0.00124837	1.22341	0.00280261
ecpA	P0AAA3	ECPA_ECOLI	Common pilus major fimbrillin subunit EcpA (MatB fimbrillin)	195	b0293	common pilus major subunit										GO:0009289	pilus							1.0473	0.0135955
efeB	P31545	EFEB_ECOLI	Deferrochelatase/peroxidase EfeB (EC 1.11.1.-)	423	b1019	heme-containing peroxidase/deferrochelatase	COG2837	Periplasmic deferrochelatase/peroxidase EfeB	[]	P	Inorganic ion transport and metabolism	GO:0004601/ GO:0020037/ GO:0046872	peroxidase activity/ heme binding/ metal ion binding	GO:0006974/ GO:0033212	cellular response to DNA damage stimulus/ iron import into cell	GO:0005829/ GO:0030288/ GO:0042597	cytosol/ outer membrane-bounded periplasmic space/ periplasmic space													-1.04736	0.0335947
efeO	P0AB24	EFEO_ECOLI	Iron uptake system component EfeO	375	b1018	ferrous iron transport system protein EfeO	COG2822	Iron uptake system EfeUOB, periplasmic (or lipoprotein) component EfeO/EfeM	[]	P	Inorganic ion transport and metabolism			GO:0006979/ GO:0009411/ GO:0009636/ GO:0046677	response to oxidative stress/ response to UV/ response to toxic substance/ response to antibiotic	GO:0030288	outer membrane-bounded periplasmic space	-1.23333	0.0060472					-1.02929	0.0230727			-1.5065	0.00906732	-1.30107	0.0218722
efeU					b4490													-1.74254	0.000296464	-1.4055	0.003621	-1.45226	0.00254023	-1.78929	0.000194547
efp	P0A6N4	EFP_ECOLI	Elongation factor P (EF-P)	188	b4147	protein chain elongation factor EF-P	COG0231	Translation elongation factor P (EF-P)/translation initiation factor 5A (eIF-5A)	['Translation factors']	J	Translation, ribosomal structure and biogenesis	GO:0003746/ GO:0043022	translation elongation factor activity/ ribosome binding	GO:0006414/ GO:0072344/ GO:2001125	translational elongation/ rescue of stalled ribosome/ negative regulation of translational frameshifting	GO:0005737/ GO:0005829	cytoplasm/ cytosol					-1.04493	4.16103e-06	-1.02291	5.2039e-06
elaD	Q47013	ELAD_ECOLI	Protease ElaD (EC 3.4.22.-) (Deubiquitinase) (Deubiquitinating enzyme) (DUB) (Deubiquitinating protease)	403	b2269	protease ElaD						GO:0008234	cysteine-type peptidase activity	GO:0016579	protein deubiquitination			-3.03986	2.38386e-05	-2.02979	0.00256917	-2.27439	0.000664557	-3.28445	4.48612e-06	-1.42432	0.0478048	-1.65387	0.0171866	-1.8556	0.00722562	-1.62605	0.0226546
elbB	P0ABU5	ELBB_ECOLI	Glyoxalase ElbB (EC 4.2.1.-) (Sigma cross-reacting protein 27A) (SCRP-27A)	217	b3209	low activity glyoxalase ElbB	COG3155	Glyoxalase ElbB, DJ-1 superfamily	[]	V	Defense mechanisms	GO:0016829	lyase activity	GO:0008299/ GO:0045828	isoprenoid biosynthetic process/ positive regulation of isoprenoid metabolic process	GO:0005829	cytosol	1.66878	1.65088e-14	1.45451	3.63503e-11	1.63458	7.96239e-14	1.84885	1.25779e-17			1.01792	0.038357	1.27357	0.00768815	1.04139	0.0343837
elfC	P75857	ELFC_ECOLI	Probable outer membrane usher protein ElfC	866	b0940	putative fimbrial usher protein ElfC	COG3188	Outer membrane usher protein FimD/PapC	[]	N	Cell motility	GO:0008201/ GO:0015473	heparin binding/ fimbrial usher porin activity	GO:0009297	pilus assembly	GO:0009279/ GO:0016021	cell outer membrane/ integral component of membrane	-1.1887	0.0019496					-1.26019	0.000968069					-1.29698	0.0123048	-1.06703	0.0480524
elfD	P75856	ELFD_ECOLI	Probable fimbrial chaperone protein ElfD	233	b0939	putative fimbrial chaperone ElfD	COG3121	P pilus assembly protein, chaperone PapD	[]	W	Extracellular structures			GO:0061077/ GO:0071555	chaperone-mediated protein folding/ cell wall organization	GO:0030288	outer membrane-bounded periplasmic space	-2.78212	0.000504982			-1.68779	0.00949489	-3.16955	6.4706e-05
emrB	P0AEJ0	EMRB_ECOLI	Multidrug export protein EmrB	512	b2686	multidrug efflux pump membrane subunit EmrB	COG2814	Predicted arabinose efflux permease AraJ, MFS family	[]	G	Carbohydrate transport and metabolism	GO:0022857	transmembrane transporter activity	GO:0009636/ GO:0046677/ GO:0055085/ GO:1902600/ GO:1990961	response to toxic substance/ response to antibiotic/ transmembrane transport/ proton transmembrane transport/ xenobiotic detoxification by transmembrane export across the plasma membrane	GO:0005886/ GO:0005887	plasma membrane/ integral component of plasma membrane	1.16055	0.00223599	1.20749	0.00160392	1.00802	0.00871701
emrD	P31442	EMRD_ECOLI	Multidrug resistance protein D	394	b3673	multidrug efflux pump EmrD	COG2814	Predicted arabinose efflux permease AraJ, MFS family	[]	G	Carbohydrate transport and metabolism	GO:0042910	xenobiotic transmembrane transporter activity	GO:1990961	xenobiotic detoxification by transmembrane export across the plasma membrane	GO:0005886/ GO:0005887/ GO:0016021	plasma membrane/ integral component of plasma membrane/ integral component of membrane	-1.83562	7.45923e-06	-1.83029	9.79606e-06	-1.55945	0.000176645	-1.56478	0.000139536	-1.18011	0.0483459					-1.50772	0.00932743
emrE	P23895	EMRE_ECOLI	Multidrug transporter EmrE (Efflux-multidrug resistance protein EmrE) (Ethidium resistance protein) (Methyl viologen resistance protein C)	110	b0543	DLP12 prophage; multidrug/betaine/choline efflux transporter EmrE	COG2076	Multidrug transporter EmrE and related cation transporters	[]	V	Defense mechanisms	GO:0015199/ GO:0015220/ GO:0015297/ GO:0022857/ GO:0042802/ GO:0042910	amino-acid betaine transmembrane transporter activity/ choline transmembrane transporter activity/ antiporter activity/ transmembrane transporter activity/ identical protein binding/ xenobiotic transmembrane transporter activity	GO:0006805/ GO:0006970/ GO:0006974/ GO:0015871/ GO:0031460/ GO:0042493/ GO:0042908/ GO:0055085/ GO:1990961	xenobiotic metabolic process/ response to osmotic stress/ cellular response to DNA damage stimulus/ choline transport/ glycine betaine transport/ response to drug/ xenobiotic transport/ transmembrane transport/ xenobiotic detoxification by transmembrane export across the plasma membrane	GO:0005886/ GO:0005887/ GO:0016020/ GO:0016021	plasma membrane/ integral component of plasma membrane/ membrane/ integral component of membrane	-1.53711	2.42479e-06			-1.09542	0.000665239	-1.91222	3.18399e-09
emrK	P52599	EMRK_ECOLI	Probable multidrug resistance protein EmrK	387	b2368	tripartite efflux pump membrane fusion protein EmrK	COG1566	Multidrug resistance efflux pump EmrA	[]	V	Defense mechanisms	GO:0042910	xenobiotic transmembrane transporter activity	GO:0006974/ GO:0015721/ GO:0046677/ GO:1990961	cellular response to DNA damage stimulus/ bile acid and bile salt transport/ response to antibiotic/ xenobiotic detoxification by transmembrane export across the plasma membrane	GO:0005886/ GO:0016021	plasma membrane/ integral component of membrane													-1.16459	0.0465485
emrY	P52600	EMRY_ECOLI	Probable multidrug resistance protein EmrY	512	b2367	tripartite efflux pump membrane subunit EmrY	COG2814	Predicted arabinose efflux permease AraJ, MFS family	[]	G	Carbohydrate transport and metabolism	GO:0022857	transmembrane transporter activity	GO:0006974/ GO:0015721/ GO:0046677/ GO:0055085/ GO:1990961	cellular response to DNA damage stimulus/ bile acid and bile salt transport/ response to antibiotic/ transmembrane transport/ xenobiotic detoxification by transmembrane export across the plasma membrane	GO:0005886/ GO:0005887	plasma membrane/ integral component of plasma membrane	-2.1666	3.32422e-07	-2.47757	3.32153e-08	-2.52134	1.75299e-08	-2.21037	1.7069e-07
eno	P0A6P9	ENO_ECOLI	Enolase (EC 4.2.1.11) (2-phospho-D-glycerate hydro-lyase) (2-phosphoglycerate dehydratase)	432	b2779	enolase	COG0148	Enolase	['Glycolysis']	G	Carbohydrate transport and metabolism	GO:0000287/ GO:0004634/ GO:0042802	magnesium ion binding/ phosphopyruvate hydratase activity/ identical protein binding	GO:0006096/ GO:0032889	glycolytic process/ regulation of vacuole fusion, non-autophagic	GO:0000015/ GO:0005576/ GO:0005829/ GO:0005856/ GO:0009986/ GO:0016020	phosphopyruvate hydratase complex/ extracellular region/ cytosol/ cytoskeleton/ cell surface/ membrane	1.02701	0.000209994					1.01208	0.000255133					1.055	0.001801
entB	P0ADI4	ENTB_ECOLI	Enterobactin synthase component B (EC 6.3.2.14) (Enterobactin biosynthesis bifunctional protein EntB) (Enterochelin synthase B) [Includes: Isochorismatase (EC 3.3.2.1) (2,3-dihydro-2,3-dihydroxybenzoate synthase) (Isochorismate lyase); Aryl carrier protein (ArCP)]	285	b0595	enterobactin synthase component B	COG1535,COG3433	Isochorismate hydrolase,Acyl carrier protein/domain	[],[]	Q,I	Secondary metabolites biosynthesis, transport and catabolism,Lipid transport and metabolism	GO:0000287/ GO:0008908/ GO:0016765/ GO:0031177/ GO:0042802/ GO:0047527	magnesium ion binding/ isochorismatase activity/ transferase activity, transferring alkyl or aryl (other than methyl) groups/ phosphopantetheine binding/ identical protein binding/ 2,3-dihydroxybenzoate-serine ligase activity	GO:0009239	enterobactin biosynthetic process	GO:0005829/ GO:0005886	cytosol/ plasma membrane													-1.70325	0.0367581
entC	P0AEJ2	ENTC_ECOLI	Isochorismate synthase EntC (EC 5.4.4.2) (Isochorismate mutase)	391	b0593	isochorismate synthase EntC	COG1169	Isochorismate synthase EntC	['Menaquinone biosynthesis']	H	Coenzyme transport and metabolism	GO:0000287/ GO:0008909	magnesium ion binding/ isochorismate synthase activity	GO:0009239	enterobactin biosynthetic process															-1.74356	0.0299354
entS	P24077	ENTS_ECOLI	Enterobactin exporter EntS (Protein p43)	416	b0591	enterobactin exporter EntS						GO:0042931	enterobactin transmembrane transporter activity	GO:0006974/ GO:0042930/ GO:0046677	cellular response to DNA damage stimulus/ enterobactin transport/ response to antibiotic	GO:0005886/ GO:0005887	plasma membrane/ integral component of plasma membrane											-1.62713	0.0447334
envC	P37690	ENVC_ECOLI	Murein hydrolase activator EnvC (Septal ring factor)	419	b3613	murein hydrolase activator EnvC	COG4942	Septal ring factor EnvC, activator of murein hydrolases AmiA and AmiB	[]	D	Cell cycle control, cell division, chromosome partitioning	GO:0004222/ GO:0016787	metalloendopeptidase activity/ hydrolase activity	GO:0000920/ GO:0007049/ GO:0009273/ GO:0009314/ GO:0042493/ GO:0051345	septum digestion after cytokinesis/ cell cycle/ peptidoglycan-based cell wall biogenesis/ response to radiation/ response to drug/ positive regulation of hydrolase activity	GO:0005886/ GO:0030288/ GO:0032153/ GO:0042597	plasma membrane/ outer membrane-bounded periplasmic space/ cell division site/ periplasmic space	-1.11583	0.000141932	-1.37	3.51138e-06	-1.23837	2.92079e-05									-1.04953	0.00900031
epmA	P0A8N7	EPMA_ECOLI	Elongation factor P--(R)-beta-lysine ligase (EF-P--(R)-beta-lysine ligase) (EC 6.3.1.-) (EF-P post-translational modification enzyme A) (EF-P-lysine lysyltransferase) (GX)	325	b4155	EF-P-lysine lysyltransferase	COG2269	Elongation factor P--beta-lysine ligase (EF-P beta-lysylation pathway)	[]	J	Translation, ribosomal structure and biogenesis	GO:0000049/ GO:0004824/ GO:0005524/ GO:0016880/ GO:0052868	tRNA binding/ lysine-tRNA ligase activity/ ATP binding/ acid-ammonia (or amide) ligase activity/ protein-lysine lysyltransferase activity	GO:0006430/ GO:0071915/ GO:0072581	lysyl-tRNA aminoacylation/ protein-lysine lysylation/ protein-N6-(L-lysyl)-L-lysine modification to protein-N6-(beta-lysyl)-L-lysine	GO:0005829	cytosol	-1.42886	0.000257809	-1.6299	3.60012e-05	-1.44115	0.000271502	-1.24011	0.00160597	-1.55104	0.00860998	-1.27608	0.027873	-1.34041	0.0187529	-1.61536	0.00521804
epmB	P39280	EPMB_ECOLI	L-lysine 2,3-aminomutase (LAM) (EC 5.4.3.-) (EF-P post-translational modification enzyme B)	342	b4146	lysine 2,3-aminomutase	COG1509	L-lysine 2,3-aminomutase (EF-P beta-lysylation pathway)	[]	E	Amino acid transport and metabolism	GO:0016869/ GO:0046872/ GO:0051539	intramolecular transferase activity, transferring amino groups/ metal ion binding/ 4 iron, 4 sulfur cluster binding					-1.5593	8.74463e-07	-1.34825	2.59419e-05	-1.35415	2.3758e-05	-1.5652	7.58847e-07	-1.11258	0.0317052	-1.20963	0.0162788	-1.55367	0.00167636	-1.45661	0.00393826
epmC	P76938	EPMC_ECOLI	Elongation factor P hydroxylase (EF-P hydroxylase) (EC 1.14.-.-) (EF-P post-translational modification enzyme C)	182	b2326	EF-P-Lys34 hydroxylase	COG3101	Elongation factor P hydroxylase EpmC (EF-P beta-lysylation pathway)	[]	J	Translation, ribosomal structure and biogenesis	GO:0004497/ GO:0016709/ GO:0046872	monooxygenase activity/ oxidoreductase activity, acting on paired donors, with incorporation or reduction of molecular oxygen, NAD(P)H as one donor, and incorporation of one atom of oxygen/ metal ion binding	GO:0043687/ GO:1901260	post-translational protein modification/ peptidyl-lysine hydroxylation involved in bacterial-type EF-P lysine modification													-1.72502	0.00156323	-1.35289	0.0114047
eptB	P37661	EPTB_ECOLI	Kdo(2)-lipid A phosphoethanolamine 7''-transferase (EC 2.7.8.42) (Phosphoethanolamine transferase EptB)	563	b3546	Kdo2-lipid A phosphoethanolamine 7''-transferase	COG2194	Phosphoethanolamine transferase for periplasmic glucans OpgE, AlkP superfamily	[]	M	Cell wall/membrane/envelope biogenesis	GO:0008484/ GO:0043838	sulfuric ester hydrolase activity/ phosphatidylethanolamine:Kdo2-lipid A phosphoethanolamine transferase activity	GO:0009244/ GO:0009245	lipopolysaccharide core region biosynthetic process/ lipid A biosynthetic process	GO:0005886/ GO:0016021	plasma membrane/ integral component of membrane	-1.33975	5.28692e-05	-1.14835	0.000625785	-1.03633	0.00207802	-1.22773	0.000211891			-1.93639	0.000560051	-1.92162	0.000559355
eptC	P0CB39	EPTC_ECOLI	Phosphoethanolamine transferase EptC (EC 2.7.-.-)	577	b3955	phosphoethanolamine transferase EptC	COG2194	Phosphoethanolamine transferase for periplasmic glucans OpgE, AlkP superfamily	[]	M	Cell wall/membrane/envelope biogenesis	GO:0008484/ GO:0016776	sulfuric ester hydrolase activity/ phosphotransferase activity, phosphate group as acceptor	GO:0009244	lipopolysaccharide core region biosynthetic process	GO:0005886/ GO:0016021	plasma membrane/ integral component of membrane	-1.47066	5.24497e-07					-1.46259	5.63263e-07	-1.35329	0.001766	-1.41006	0.000833482	-1.59304	0.000142275	-1.53628	0.00032184
era	P06616	ERA_ECOLI	GTPase Era (ERA) (GTP-binding protein Era)	301	b2566	30S ribosomal subunit maturation GTPase Era	COG1159	GTPase Era, involved in 16S rRNA processing	[]	J	Translation, ribosomal structure and biogenesis	GO:0003723/ GO:0003924/ GO:0005525/ GO:0019843/ GO:0043024/ GO:0070181/ GO:0097216	RNA binding/ GTPase activity/ GTP binding/ rRNA binding/ ribosomal small subunit binding/ small ribosomal subunit rRNA binding/ guanosine tetraphosphate binding	GO:0000028/ GO:0006468/ GO:0042274/ GO:0046777	ribosomal small subunit assembly/ protein phosphorylation/ ribosomal small subunit biogenesis/ protein autophosphorylation	GO:0005737/ GO:0005829/ GO:0005886/ GO:0031234	cytoplasm/ cytosol/ plasma membrane/ extrinsic component of cytoplasmic side of plasma membrane											-1.09618	0.00246111	-1.06101	0.00303797
essD	P0A9R2	ESSD_ECOLI	Prophage lysis protein S homolog EssD (Lysis protein S homolog from lambdoid prophage DLP12)	71	b0554	DLP12 prophage; putative phage lysis protein								GO:0019835/ GO:0044659	cytolysis/ viral release from host cell by cytolysis			-2.72951	0.0122547	-2.22518	0.0311039	-2.72439	0.00707973	-3.22872	0.00263744			-3.42295	0.0406485	-4.09696	0.0143324
essQ	P77237	ESSQ_ECOLI	Prophage lysis protein S homolog EssQ (Lysis protein S homolog from lambdoid prophage Qin)	71	b1556	Qin prophage; putative prophage lysis protein EssQ								GO:0019835	cytolysis													-4.28459	0.0380667	-4.99511	0.0187201
etk	P38134	ETK_ECOLI	Tyrosine-protein kinase etk (EC 2.7.10.-)	726	b0981	protein-tyrosine kinase Etk	COG0489,COG3206	Fe-S cluster carrier ATPase, Mrp/ApbC/NBP35 family,Exopolysaccharide export protein/domain GumC/Wzc1	[],[]	D,M	Cell cycle control, cell division, chromosome partitioning,Cell wall/membrane/envelope biogenesis	GO:0004713/ GO:0004714/ GO:0005524/ GO:0042802	protein tyrosine kinase activity/ transmembrane receptor protein tyrosine kinase activity/ ATP binding/ identical protein binding	GO:0009103/ GO:0038083/ GO:0045226	lipopolysaccharide biosynthetic process/ peptidyl-tyrosine autophosphorylation/ extracellular polysaccharide biosynthetic process	GO:0005886/ GO:0016021	plasma membrane/ integral component of membrane	1.55137	3.8517e-14	1.82929	2.56486e-19	1.69328	1.01943e-16	1.41535	5.35425e-12
etp	P0ACZ2	ETP_ECOLI	Low molecular weight protein-tyrosine-phosphatase Etp (EC 3.1.3.48)	148	b0982	phosphotyrosine-protein phosphatase Etp	COG0394	Protein-tyrosine-phosphatase	[]	T	Signal transduction mechanisms	GO:0004725	protein tyrosine phosphatase activity	GO:0035335	peptidyl-tyrosine dephosphorylation															1.26234	0.023915
eutA	P76551	EUTA_ECOLI	Ethanolamine ammonia-lyase reactivase EutA	467	b2451	ethanolamine ammonia-lyase reactivase EutA	COG4819	Ethanolamine utilization protein EutA, possible chaperonin	[]	E	Amino acid transport and metabolism			GO:0030091/ GO:0046336/ GO:0051349	protein repair/ ethanolamine catabolic process/ positive regulation of lyase activity			1.31777	0.00811558	1.70965	0.000460535	1.26412	0.00903871							1.69355	0.00205007	1.63165	0.0038419
eutB	P0AEJ6	EUTB_ECOLI	Ethanolamine ammonia-lyase large subunit (EAL large subunit) (EC 4.3.1.7) (Ethanolamine ammonia-lyase alpha subunit) (Ethanolamine ammonia-lyase heavy chain) (Ethanolamine deaminase large subunit)	453	b2441	ethanolamine ammonia-lyase subunit alpha	COG4303	Ethanolamine ammonia-lyase, large subunit	[]	E	Amino acid transport and metabolism	GO:0008851/ GO:0031419	ethanolamine ammonia-lyase activity/ cobalamin binding	GO:0006520/ GO:0046336	cellular amino acid metabolic process/ ethanolamine catabolic process	GO:0005829/ GO:0009350	cytosol/ ethanolamine ammonia-lyase complex	1.98517	2.37863e-36	1.81108	5.44469e-30	1.83731	8.72387e-31	2.01141	2.17674e-37	1.12396	0.0026495	1.38211	0.00013346	1.45968	5.14886e-05	1.20153	0.00105716
eutC	P19636	EUTC_ECOLI	Ethanolamine ammonia-lyase small subunit (EAL small subunit) (EC 4.3.1.7) (Ethanolamine ammonia-lyase beta subunit) (Ethanolamine ammonia-lyase light chain) (Ethanolamine deaminase small subunit)	295	b2440	ethanolamine ammonia-lyase subunit beta	COG4302	Ethanolamine ammonia-lyase, small subunit	[]	E	Amino acid transport and metabolism	GO:0008851/ GO:0031419	ethanolamine ammonia-lyase activity/ cobalamin binding	GO:0006520/ GO:0046336	cellular amino acid metabolic process/ ethanolamine catabolic process	GO:0009350	ethanolamine ammonia-lyase complex	1.48174	4.02757e-09	1.48875	3.88016e-09	1.46394	7.21681e-09	1.45692	6.84463e-09			1.30446	0.000211747	1.24489	0.000390078
eutD	P77218	EUTD_ECOLI	Phosphate acetyltransferase EutD (EC 2.3.1.8) (Ethanolamine utilization protein EutD)	338	b2458	phosphate acetyltransferase EutD	COG0280	Phosphotransacetylase (includes Pta, EutD and phosphobutyryltransferase)	[]	C	Energy production and conversion	GO:0008959	phosphate acetyltransferase activity	GO:0009408/ GO:0046336	response to heat/ ethanolamine catabolic process	GO:0005737	cytoplasm	1.64532	0.000434095	1.45853	0.0023219	1.74815	0.000286378	1.93495	4.14532e-05					1.21553	0.0216794	1.1286	0.0388274
eutE	P77445	EUTE_ECOLI	Acetaldehyde dehydrogenase (acetylating) EutE (EC 1.2.1.10) (Ethanolamine utilization protein EutE)	467	b2455	acetaldehyde dehydrogenase (acetylating) EutE	COG1012	Acyl-CoA reductase or other NAD-dependent aldehyde dehydrogenase	['Proline degradation']	I	Lipid transport and metabolism	GO:0004029/ GO:0008774	aldehyde dehydrogenase (NAD+) activity/ acetaldehyde dehydrogenase (acetylating) activity	GO:0046336	ethanolamine catabolic process			1.45069	0.0191669	1.72963	0.00433015	1.70606	0.00463052	1.42712	0.0203743					1.92272	0.0336082
eutG	P76553	EUTG_ECOLI	Probable alcohol dehydrogenase EutG (EC 1.1.1.1) (Ethanolamine utilization protein EutG)	395	b2453	putative alcohol dehydrogenase EutG	COG1454	Alcohol dehydrogenase, class IV	[]	C	Energy production and conversion	GO:0004022/ GO:0016616/ GO:0046872	alcohol dehydrogenase (NAD+) activity/ oxidoreductase activity, acting on the CH-OH group of donors, NAD or NADP as acceptor/ metal ion binding	GO:0046336	ethanolamine catabolic process	GO:0005829	cytosol	2.49126	2.45036e-06	2.9631	1.179e-08	2.6988	1.15084e-07	2.22696	1.61838e-05					1.91666	0.00463839	1.66662	0.0154539
eutH	P76552	EUTH_ECOLI	Probable ethanolamine permease EutH (Ethanolamine utilization protein EutH)	408	b2452	putative ethanolamine permease EutH	COG3192	Ethanolamine transporter EutH, required for ethanolamine utilization at low pH	[]	E	Amino acid transport and metabolism	GO:0034228	ethanolamine transmembrane transporter activity	GO:0046336	ethanolamine catabolic process	GO:0005886/ GO:0016021	plasma membrane/ integral component of membrane	1.8403	2.47656e-07	1.73285	1.56321e-06	1.73062	1.58182e-06	1.83808	2.32927e-07			1.58197	0.0166629	1.80698	0.00497159	1.51326	0.021647
eutJ	P77277	EUTJ_ECOLI	Ethanolamine utilization protein EutJ	278	b2454	putative ethanolamine utilization chaperonin EutJ	COG4820	Ethanolamine utilization protein EutJ, possible chaperonin	[]	E	Amino acid transport and metabolism			GO:0046336	ethanolamine catabolic process			2.46899	0.00139413			1.98673	0.0232345	3.04059	0.000164079
eutK	P76540	EUTK_ECOLI	Bacterial microcompartment shell protein EutK (Ethanolamine utilization protein EutK)	166	b2438	putative structural protein, ethanolamine utilization microcompartment	COG4577	Carboxysome shell and ethanolamine utilization microcompartment protein CcmL/EutN	[]	C	Energy production and conversion	GO:0005198	structural molecule activity	GO:0010165/ GO:0046336	response to X-ray/ ethanolamine catabolic process	GO:0031471	ethanolamine degradation polyhedral organelle	1.51998	1.25187e-05	1.49464	2.15317e-05	1.57668	7.37007e-06	1.60203	4.0259e-06					1.00958	0.00507732
eutL	P76541	EUTL_ECOLI	Bacterial microcompartment shell protein EutL (BMC-T) (Ethanolamine utilization protein EutL)	219	b2439	putative structural protein, ethanolamine utilization microcompartment	COG4816	Ethanolamine utilization protein EutL, microcompartment shell protein	[]	E	Amino acid transport and metabolism	GO:0005198/ GO:0008270/ GO:0042802	structural molecule activity/ zinc ion binding/ identical protein binding	GO:0046336	ethanolamine catabolic process	GO:0031471	ethanolamine degradation polyhedral organelle	1.45293	3.90168e-06	1.30947	4.13179e-05	1.44866	5.7185e-06	1.59213	4.06253e-07			1.18481	0.00181946	1.31809	0.000427068	1.03584	0.00662845
eutM	P0ABF4	EUTM_ECOLI	Bacterial microcompartment shell protein EutM (Bacterial microcompartment protein homohexamer) (BMC-H) (Ethanolamine utilization protein EutM)	97	b2457	putative ethanolamine catabolic microcompartment shell protein EutM	COG4577	Carboxysome shell and ethanolamine utilization microcompartment protein CcmL/EutN	[]	C	Energy production and conversion	GO:0005198/ GO:0042802	structural molecule activity/ identical protein binding	GO:0034214/ GO:0046336	protein hexamerization/ ethanolamine catabolic process	GO:0031471	ethanolamine degradation polyhedral organelle	1.83679	1.16072e-05	1.34087	0.00214853	1.61226	0.000240593	2.10817	6.16961e-07	1.41269	0.0180781	1.33831	0.0197907
eutN	P0AEJ8	EUTN_ECOLI	Bacterial microcompartment vertex protein EutN (Ethanolamine catabolic microcompartment shell protein EutN) (Ethanolamine utilization protein EutN)	95	b2456	putative ethanolamine catabolic microcompartment shell protein EutN	COG4576	Carboxysome shell and ethanolamine utilization microcompartment protein CcmK/EutM	[]	C	Energy production and conversion	GO:0042802	identical protein binding	GO:0006974/ GO:0034214/ GO:0046336	cellular response to DNA damage stimulus/ protein hexamerization/ ethanolamine catabolic process			2.14244	0.00367071	1.7796	0.0215786			1.68298	0.0164147			2.24978	0.0182253
eutR	P36547	EUTR_ECOLI	HTH-type DNA-binding transcriptional activator EutR (Ethanolamine operon regulatory protein)	350	b2437	putative AraC-type transcriptional regulator EutR	COG2207	AraC-type DNA-binding domain and AraC-containing proteins	[]	K	Transcription	GO:0003700/ GO:0043565	DNA-binding transcription factor activity/ sequence-specific DNA binding	GO:0046336	ethanolamine catabolic process			1.63211	1.27594e-17	1.55132	8.12111e-16	1.43576	7.82964e-14	1.51654	1.4919e-15	1.08105	0.00353787	1.19365	0.000930328	1.1351	0.00149585	1.0225	0.00512542
eutT	P65643	EUTT_ECOLI	EutT adenosyltransferase (ATP:co(I)rrinoid adenosyltransferase) (ACAT) (Cob(II)alamin adenosyltransferase EutT) (Ethanolamine utilization cobalamin adenosyltransferase) (Ethanolamine utilization corrinoid adenosyltransferase)	267	b2459	putative ethanolamine utilization cobalamin adenosyltransferase	COG4812	Ethanolamine utilization protein EutT, cobalamin adenosyltransferase	[]	E	Amino acid transport and metabolism	GO:0005524/ GO:0008817/ GO:0046872	ATP binding/ cob(I)yrinic acid a,c-diamide adenosyltransferase activity/ metal ion binding	GO:0009236/ GO:0046336	cobalamin biosynthetic process/ ethanolamine catabolic process			1.57676	0.0116582					1.7768	0.00461756
evgA	P0ACZ4	EVGA_ECOLI	DNA-binding transcriptional activator EvgA	204	b2369	DNA-binding transcriptional activator EvgA	COG2197	DNA-binding response regulator, NarL/FixJ family, contains REC and HTH domains	[]	K	Transcription	GO:0043565	sequence-specific DNA binding	GO:0000160/ GO:0006355	phosphorelay signal transduction system/ regulation of transcription, DNA-templated	GO:0005829	cytosol	-1.84388	4.8979e-06	-1.71968	2.56686e-05	-2.1136	1.82663e-07	-2.23779	2.45151e-08	-1.25061	0.0339016	-1.83565	0.00120789	-2.11683	0.000158211	-1.53179	0.00761154
evgS	P30855	EVGS_ECOLI	Sensor protein EvgS (EC 2.7.13.3)	1197	b2370	sensor histidine kinase EvgS	COG0642,COG0784,COG0834,COG0834,COG2198	Signal transduction histidine kinase,CheY-like REC (receiver) domain, includes chemotaxis protein CheY and sporulation regulator Spo0F,ABC-type amino acid transport/signal transduction system, periplasmic component/domain,ABC-type amino acid transport/signal transduction system, periplasmic component/domain,HPt (histidine-containing phosphotransfer) domain	[],[],[],[],[]	T,T,T,T,T	Signal transduction mechanisms,Signal transduction mechanisms,Signal transduction mechanisms,Signal transduction mechanisms,Signal transduction mechanisms	GO:0000155/ GO:0005524	phosphorelay sensor kinase activity/ ATP binding	GO:0000160/ GO:0010447/ GO:0046777	phosphorelay signal transduction system/ response to acidic pH/ protein autophosphorylation	GO:0005886/ GO:0016021	plasma membrane/ integral component of membrane	-2.74475	8.43735e-06	-1.98774	0.0015558	-2.25878	0.000299034	-3.01579	9.1701e-07	-2.09264	0.00627431	-3.63327	6.70758e-07	-3.6116	8.77279e-07	-2.07098	0.00587376
exbB	P0ABU7	EXBB_ECOLI	Biopolymer transport protein ExbB	244	b3006	Ton complex subunit ExbB	COG0811	Biopolymer transport protein ExbB/TolQ	[]	U	Intracellular trafficking, secretion, and vesicular transport	GO:0022857/ GO:0031992/ GO:0042802	transmembrane transporter activity/ energy transducer activity/ identical protein binding	GO:0017038/ GO:0043213/ GO:0050821	protein import/ bacteriocin transport/ protein stabilization	GO:0005886/ GO:0005887/ GO:0098797	plasma membrane/ integral component of plasma membrane/ plasma membrane protein complex											-1.57715	0.00688398	-1.62733	0.0046991
exbD	P0ABV2	EXBD_ECOLI	Biopolymer transport protein ExbD	141	b3005	Ton complex subunit ExbD	COG0848	Biopolymer transport protein ExbD	[]	U	Intracellular trafficking, secretion, and vesicular transport	GO:0022857/ GO:0031992/ GO:0042802	transmembrane transporter activity/ energy transducer activity/ identical protein binding	GO:0015031/ GO:0043213/ GO:0050821	protein transport/ bacteriocin transport/ protein stabilization	GO:0005886/ GO:0005887/ GO:0098797	plasma membrane/ integral component of plasma membrane/ plasma membrane protein complex	-1.10957	0.000268006	-1.10834	0.000318892	-1.15287	0.000174849	-1.1541	0.000144265			-1.93335	0.000433602	-1.78599	0.00102847
exoX	P0AEK0	EXOX_ECOLI	Exodeoxyribonuclease 10 (EC 3.1.11.-) (Exodeoxyribonuclease X) (Exo X) (Exonuclease X)	220	b1844	exonuclease X	COG0847	DNA polymerase III, epsilon subunit or related 3'-5' exonuclease	[]	L	Replication, recombination and repair	GO:0003676/ GO:0008408	nucleic acid binding/ 3'-5' exonuclease activity	GO:0006298/ GO:0045004	mismatch repair/ DNA replication proofreading	GO:0005829	cytosol	-1.23038	2.82252e-08	-1.0505	2.39331e-06			-1.06679	1.54478e-06
exuR	P0ACL2	EXUR_ECOLI	Exu regulon transcriptional regulator	258	b3094	DNA-binding transcriptional repressor ExuR	COG2186	DNA-binding transcriptional regulator, FadR family	[]	K	Transcription	GO:0003677/ GO:0003700	DNA binding/ DNA-binding transcription factor activity	GO:0045892	negative regulation of transcription, DNA-templated			1.44807	6.64041e-05	1.5618	2.00241e-05	1.25065	0.000685381	1.13691	0.00187874	1.07732	0.000803305	1.00004	0.00155529	1.02035	0.00107832	1.09762	0.000565028
exuT	P0AA78	EXUT_ECOLI	Hexuronate transporter	432	b3093	hexuronate transporter	COG2271	Sugar phosphate permease	[]	G	Carbohydrate transport and metabolism	GO:0015134	hexuronate transmembrane transporter activity	GO:0015736	hexuronate transmembrane transport	GO:0005886/ GO:0016021	plasma membrane/ integral component of membrane	1.10339	0.00660508	1.52154	0.000169624	1.65627	3.98092e-05	1.23812	0.0021394
eyeA					b4690																			1.14244	4.55947e-05
fabA	P0A6Q3	FABA_ECOLI	3-hydroxydecanoyl-[acyl-carrier-protein] dehydratase (EC 4.2.1.59) (3-hydroxyacyl-[acyl-carrier-protein] dehydratase FabA) (Beta-hydroxydecanoyl thioester dehydrase) (Trans-2-decenoyl-[acyl-carrier-protein] isomerase) (EC 5.3.3.14)	172	b0954	beta-hydroxyacyl-acyl carrier protein dehydratase/isomerase	COG0764	3-hydroxymyristoyl/3-hydroxydecanoyl-(acyl carrier protein) dehydratase	['Fatty acids biosynthesis']	I	Lipid transport and metabolism	GO:0004317/ GO:0008659/ GO:0008693/ GO:0034017/ GO:0047451	3-hydroxypalmitoyl-[acyl-carrier-protein] dehydratase activity/ (3R)-hydroxymyristoyl-[acyl-carrier-protein] dehydratase activity/ 3-hydroxydecanoyl-[acyl-carrier-protein] dehydratase activity/ trans-2-decenoyl-acyl-carrier-protein isomerase activity/ 3-hydroxyoctanoyl-[acyl-carrier-protein] dehydratase activity	GO:0006633/ GO:0008610	fatty acid biosynthetic process/ lipid biosynthetic process	GO:0005829	cytosol									-1.43012	1.4897e-08	-1.40137	3.00132e-08	-1.37531	4.39693e-08	-1.40406	2.61887e-08
fabF	P0AAI5	FABF_ECOLI	3-oxoacyl-[acyl-carrier-protein] synthase 2 (EC 2.3.1.179) (3-oxoacyl-[acyl-carrier-protein] synthase II) (Beta-ketoacyl-ACP synthase II) (KAS II)	413	b1095	3-oxoacyl-[acyl carrier protein] synthase 2	COG0304	3-oxoacyl-(acyl-carrier-protein) synthase	['Fatty acids biosynthesis']	I	Lipid transport and metabolism	GO:0004315/ GO:0033817	3-oxoacyl-[acyl-carrier-protein] synthase activity/ beta-ketoacyl-acyl-carrier-protein synthase II activity	GO:0006633	fatty acid biosynthetic process	GO:0005829	cytosol	-1.25379	2.73402e-07	-1.42424	5.31277e-09	-1.30665	9.89153e-08	-1.1362	3.15221e-06	-1.27516	0.000129914	-1.36242	3.05415e-05	-1.33481	4.20508e-05	-1.24756	0.000166063
fadA	P21151	FADA_ECOLI	3-ketoacyl-CoA thiolase FadA (EC 2.3.1.16) (Acetyl-CoA acyltransferase) (Beta-ketothiolase) (Fatty acid oxidation complex subunit beta)	387	b3845	3-ketoacyl-CoA thiolase	COG0183	Acetyl-CoA acetyltransferase	['Fatty acids biosynthesis']	I	Lipid transport and metabolism	GO:0003988	acetyl-CoA C-acyltransferase activity	GO:0006635/ GO:0010124	fatty acid beta-oxidation/ phenylacetate catabolic process	GO:0005737	cytoplasm													1.00843	0.0318097	1.02943	0.0326697
fadI	P76503	FADI_ECOLI	3-ketoacyl-CoA thiolase FadI (EC 2.3.1.16) (ACSs) (Acetyl-CoA acyltransferase) (Acyl-CoA ligase) (Beta-ketothiolase) (Fatty acid oxidation complex subunit beta)	436	b2342	3-ketoacyl-CoA thiolase FadI	COG0183	Acetyl-CoA acetyltransferase	['Fatty acids biosynthesis']	I	Lipid transport and metabolism	GO:0003857/ GO:0003985/ GO:0003988/ GO:0004300	3-hydroxyacyl-CoA dehydrogenase activity/ acetyl-CoA C-acetyltransferase activity/ acetyl-CoA C-acyltransferase activity/ enoyl-CoA hydratase activity	GO:0006635/ GO:0033542	fatty acid beta-oxidation/ fatty acid beta-oxidation, unsaturated, even number	GO:0005737/ GO:0005829	cytoplasm/ cytosol	-1.13283	0.00931145	-1.75881	5.27662e-05	-1.6806	0.000114129	-1.05461	0.0157926					-1.45641	0.0198587
fadL	P10384	FADL_ECOLI	Long-chain fatty acid transport protein (Outer membrane FadL protein) (Outer membrane flp protein)	446	b2344	long-chain fatty acid outer membrane channel/bacteriophage T2 receptor	COG2067	Long-chain fatty acid transport protein	[]	I	Lipid transport and metabolism	GO:0015483/ GO:0022834	long-chain fatty acid transporting porin activity/ ligand-gated channel activity			GO:0009279/ GO:0016021	cell outer membrane/ integral component of membrane	-2.47314	8.90319e-07	-2.04007	6.21023e-05	-1.47629	0.0041202	-1.90937	0.000157225	-2.03875	0.00483879	-1.5637	0.0282066	-1.98206	0.0044619	-2.45711	0.000533594
fadR	P0A8V6	FADR_ECOLI	Fatty acid metabolism regulator protein	239	b1187	DNA-binding transcriptional dual regulator FadR	COG2186	DNA-binding transcriptional regulator, FadR family	[]	K	Transcription	GO:0000062/ GO:0003677/ GO:0003700	fatty-acyl-CoA binding/ DNA binding/ DNA-binding transcription factor activity	GO:0019217/ GO:0019395/ GO:0045723/ GO:0045892/ GO:0045893	regulation of fatty acid metabolic process/ fatty acid oxidation/ positive regulation of fatty acid biosynthetic process/ negative regulation of transcription, DNA-templated/ positive regulation of transcription, DNA-templated	GO:0005829	cytosol	-1.3989	8.05509e-08	-1.27731	1.15343e-06	-1.43261	4.08931e-08	-1.5542	1.9069e-09	-1.09362	0.00706905	-1.34665	0.000607568	-1.41692	0.000276352	-1.16389	0.00356806
fau					b2912		COG0212	5-formyltetrahydrofolate cyclo-ligase	[]	H	Coenzyme transport and metabolism									-1.07764	0.000430688	-1.21406	6.7035e-05					-1.05776	0.0444321	-1.1535	0.0249707
fbaB	P0A991	ALF1_ECOLI	Fructose-bisphosphate aldolase class 1 (EC 4.1.2.13) (Fructose-bisphosphate aldolase class I) (FBP aldolase)	350	b2097	fructose-bisphosphate aldolase class I	COG1830	Fructose-bisphosphate aldolase class Ia, DhnA family	['Glycolysis']	G	Carbohydrate transport and metabolism	GO:0004332/ GO:0042802	fructose-bisphosphate aldolase activity/ identical protein binding	GO:0006096	glycolytic process	GO:0005829/ GO:0016020	cytosol/ membrane			1.08539	0.000216152	1.39848	1.56576e-06	1.18468	4.16075e-05	1.26038	0.0441012	1.5789	0.0088804	1.56061	0.00848067	1.24209	0.0435289
fdhE	P13024	FDHE_ECOLI	Protein FdhE	309	b3891	formate dehydrogenase formation protein	COG3058	Formate dehydrogenase maturation protein FdhE	[]	O	Posttranslational modification, protein turnover, chaperones	GO:0008199	ferric iron binding	GO:0051604	protein maturation	GO:0005737/ GO:0005829	cytoplasm/ cytosol											-1.48092	0.00227562	-1.3315	0.00550264
fdhF	P07658	FDHF_ECOLI	Formate dehydrogenase H (EC 1.17.98.4) (Formate dehydrogenase-H subunit alpha) (FDH-H) (Formate-hydrogen-lyase-linked, selenocysteine-containing polypeptide)	715	b4079	formate dehydrogenase H	COG3383	Predicted molibdopterin-dependent oxidoreductase YjgC	[]	R	General function prediction only	GO:0008863/ GO:0030151/ GO:0043546/ GO:0051539	formate dehydrogenase (NAD+) activity/ molybdenum ion binding/ molybdopterin cofactor binding/ 4 iron, 4 sulfur cluster binding	GO:0015944/ GO:0019628/ GO:0045333	formate oxidation/ urate catabolic process/ cellular respiration	GO:0005829/ GO:0045272	cytosol/ plasma membrane respiratory chain complex I	1.7998	1.4851e-05	1.98196	2.20161e-06	1.83418	1.24187e-05	1.65202	7.11795e-05	1.10354	0.0151703	1.12394	0.0113821	1.25689	0.00390114	1.23648	0.00542601
fdnH	P0AAJ3	FDNH_ECOLI	Formate dehydrogenase, nitrate-inducible, iron-sulfur subunit (Anaerobic formate dehydrogenase iron-sulfur subunit) (Formate dehydrogenase-N subunit beta) (FDH-N subunit beta)	294	b1475	formate dehydrogenase N subunit beta	COG0437	Fe-S-cluster-containing dehydrogenase component (DMSO reductase)	[]	C	Energy production and conversion	GO:0009055/ GO:0036397/ GO:0046872/ GO:0051539	electron transfer activity/ formate dehydrogenase (quinone) activity/ metal ion binding/ 4 iron, 4 sulfur cluster binding	GO:0009061/ GO:0015944	anaerobic respiration/ formate oxidation	GO:0009326/ GO:0016020/ GO:0071575	formate dehydrogenase complex/ membrane/ integral component of external side of plasma membrane							1.03279	0.0294555
fdnI	P0AEK7	FDNI_ECOLI	Formate dehydrogenase, nitrate-inducible, cytochrome b556(Fdn) subunit (Anaerobic formate dehydrogenase cytochrome b556 subunit) (Formate dehydrogenase-N subunit gamma) (FDH-N subunit gamma)	217	b1476	formate dehydrogenase N subunit gamma	COG2864	Cytochrome b subunit of formate dehydrogenase	[]	C	Energy production and conversion	GO:0008863/ GO:0009055/ GO:0020037/ GO:0036397/ GO:0046872	formate dehydrogenase (NAD+) activity/ electron transfer activity/ heme binding/ formate dehydrogenase (quinone) activity/ metal ion binding	GO:0009061/ GO:0015944/ GO:0022904	anaerobic respiration/ formate oxidation/ respiratory electron transport chain	GO:0005886/ GO:0005887/ GO:0009326/ GO:0016021	plasma membrane/ integral component of plasma membrane/ formate dehydrogenase complex/ integral component of membrane	1.37091	0.00152502	1.25175	0.00445527	1.3441	0.0021866	1.46327	0.000696596			1.0122	0.0187545	1.09822	0.00891714
fdoG	P32176	FDOG_ECOLI	Formate dehydrogenase-O major subunit (EC 1.17.1.9) (Aerobic formate dehydrogenase major subunit) (FDH-Z subunit alpha) (Formate dehydrogenase-O subunit alpha)	1016	b3894	formate dehydrogenase O subunit alpha	COG0243	Anaerobic selenocysteine-containing dehydrogenase	[]	C	Energy production and conversion	GO:0008863/ GO:0009055/ GO:0030151/ GO:0036397/ GO:0043546/ GO:0047111/ GO:0051539	formate dehydrogenase (NAD+) activity/ electron transfer activity/ molybdenum ion binding/ formate dehydrogenase (quinone) activity/ molybdopterin cofactor binding/ formate dehydrogenase (cytochrome-c-553) activity/ 4 iron, 4 sulfur cluster binding	GO:0006974/ GO:0009061/ GO:0015944/ GO:0045333	cellular response to DNA damage stimulus/ anaerobic respiration/ formate oxidation/ cellular respiration	GO:0005829/ GO:0009326/ GO:0016020/ GO:0042597	cytosol/ formate dehydrogenase complex/ membrane/ periplasmic space							1.31124	0.0211141
fdoH	P0AAJ5	FDOH_ECOLI	Formate dehydrogenase-O iron-sulfur subunit (Aerobic formate dehydrogenase iron-sulfur subunit) (FDH-Z subunit beta) (Formate dehydrogenase-O subunit beta)	300	b3893	formate dehydrogenase O subunit beta	COG0437	Fe-S-cluster-containing dehydrogenase component (DMSO reductase)	[]	C	Energy production and conversion	GO:0036397/ GO:0046872/ GO:0051539	formate dehydrogenase (quinone) activity/ metal ion binding/ 4 iron, 4 sulfur cluster binding	GO:0015944/ GO:0045333	formate oxidation/ cellular respiration	GO:0009326/ GO:0016020/ GO:0016021/ GO:0031235	formate dehydrogenase complex/ membrane/ integral component of membrane/ intrinsic component of the cytoplasmic side of the plasma membrane	1.12695	0.0457582					1.42355	0.0103528
fdoI	P0AEL0	FDOI_ECOLI	Formate dehydrogenase, cytochrome b556(fdo) subunit (Aerobic formate dehydrogenase cytochrome b556 subunit) (FDH-Z subunit gamma) (Formate dehydrogenase-O subunit gamma)	211	b3892	formate dehydrogenase O subunit gamma	COG2864	Cytochrome b subunit of formate dehydrogenase	[]	C	Energy production and conversion	GO:0008863/ GO:0009055/ GO:0036397/ GO:0046872	formate dehydrogenase (NAD+) activity/ electron transfer activity/ formate dehydrogenase (quinone) activity/ metal ion binding	GO:0006974/ GO:0009061/ GO:0015944/ GO:0022904/ GO:0045333	cellular response to DNA damage stimulus/ anaerobic respiration/ formate oxidation/ respiratory electron transport chain/ cellular respiration	GO:0005886/ GO:0005887/ GO:0009326/ GO:0016021	plasma membrane/ integral component of plasma membrane/ formate dehydrogenase complex/ integral component of membrane							1.03557	0.0224886
fdx	P0A9R4	FER_ECOLI	2Fe-2S ferredoxin	111	b2525	reduced ferredoxin	COG0633	Ferredoxin	[]	C	Energy production and conversion	GO:0009055/ GO:0046872/ GO:0051537	electron transfer activity/ metal ion binding/ 2 iron, 2 sulfur cluster binding	GO:0016226	iron-sulfur cluster assembly	GO:0005829	cytosol	-1.09918	3.36234e-06					-1.03051	1.29125e-05			-2.23017	0.00018753	-1.91798	0.00121777
fecA	P13036	FECA_ECOLI	Fe(3+) dicitrate transport protein FecA (Iron(III) dicitrate transport protein FecA)	774	b4291	ferric citrate outer membrane transporter	COG4772	Outer membrane receptor for Fe3+-dicitrate	[]	P	Inorganic ion transport and metabolism	GO:0015091/ GO:0015344/ GO:0038023	ferric iron transmembrane transporter activity/ siderophore uptake transmembrane transporter activity/ signaling receptor activity	GO:0006826/ GO:0055072	iron ion transport/ iron ion homeostasis	GO:0009279/ GO:0016021	cell outer membrane/ integral component of membrane													-1.48975	0.00493449
fecB	P15028	FECB_ECOLI	Fe(3+) dicitrate-binding periplasmic protein (Iron(III) dicitrate-binding periplasmic protein)	300	b4290	ferric citrate ABC transporter periplasmic binding protein	COG4594	ABC-type Fe3+-citrate transport system, periplasmic component	[]	P	Inorganic ion transport and metabolism			GO:0010039/ GO:0033214/ GO:0055072	response to iron ion/ siderophore-dependent iron import into cell/ iron ion homeostasis	GO:0030288	outer membrane-bounded periplasmic space	-1.10178	0.000662818
fecC	P15030	FECC_ECOLI	Fe(3+) dicitrate transport system permease protein FecC (Iron(III) dicitrate transport system permease protein FecC)	332	b4289	ferric citrate ABC transporter membrane subunit FecC	COG0609	ABC-type Fe3+-siderophore transport system, permease component	[]	P	Inorganic ion transport and metabolism	GO:0015603/ GO:0022857	iron chelate transmembrane transporter activity/ transmembrane transporter activity	GO:0033214	siderophore-dependent iron import into cell	GO:0005886/ GO:0005887	plasma membrane/ integral component of plasma membrane											-2.42856	0.0101143	-2.00672	0.0267294
fecE	P15031	FECE_ECOLI	Fe(3+) dicitrate transport ATP-binding protein FecE (Iron(III) dicitrate transport ATP-binding protein FecE)	255	b4287	ferric citrate ABC transporter ATP binding subunit	COG1120	ABC-type cobalamin/Fe3+-siderophores transport system, ATPase component	[]	H	Coenzyme transport and metabolism	GO:0005524/ GO:0042626	ATP binding/ ATPase-coupled transmembrane transporter activity	GO:0006811/ GO:0055072	ion transport/ iron ion homeostasis	GO:0005886	plasma membrane											-1.57831	0.0182253	-1.69992	0.0096201
fecI	P23484	FECI_ECOLI	Probable RNA polymerase sigma factor FecI	173	b4293	RNA polymerase sigma factor FecI	COG1595	DNA-directed RNA polymerase specialized sigma subunit, sigma24 family	['RNA polymerase']	K	Transcription	GO:0003677/ GO:0016987	DNA binding/ sigma factor activity	GO:0006352/ GO:0006811/ GO:0055072	DNA-templated transcription, initiation/ ion transport/ iron ion homeostasis					-1.25341	0.0023634	-1.51631	0.000200553	-1.21154	0.00238786			-1.56037	0.0341059	-2.69157	0.000404602	-1.62528	0.0413131
fecR	P23485	FECR_ECOLI	Protein FecR	317	b4292	ferric citrate regulator FecR	COG3712	Periplasmic ferric-dicitrate binding protein FecR, regulates iron transport	[]	T	Signal transduction mechanisms	GO:0016989	sigma factor antagonist activity	GO:0006811/ GO:0050896/ GO:0055072	ion transport/ response to stimulus/ iron ion homeostasis	GO:0042597	periplasmic space	-1.37754	0.0024768	-1.40595	0.00219105	-1.27336	0.00566358	-1.24495	0.00651772			-2.05507	0.0152321	-1.8832	0.0231216
feoA	P0AEL3	FEOA_ECOLI	Fe(2+) transport protein A (Ferrous iron transport protein A)	75	b3408	ferrous iron transport protein A	COG1918	Fe2+ transport protein FeoA	[]	P	Inorganic ion transport and metabolism	GO:0046914	transition metal ion binding	GO:0006811/ GO:0006974/ GO:0055072	ion transport/ cellular response to DNA damage stimulus/ iron ion homeostasis	GO:0005737	cytoplasm									-1.27415	0.00316822	-1.63957	8.26722e-05	-1.67909	5.28967e-05	-1.31367	0.00196664
feoB	P33650	FEOB_ECOLI	Fe(2+) transporter FeoB (Ferrous iron transport protein B)	773	b3409	Fe(2(+)) transporter FeoB	COG0370	Fe2+ transporter FeoB	[]	P	Inorganic ion transport and metabolism	GO:0005525/ GO:0015093/ GO:0042802	GTP binding/ ferrous iron transmembrane transporter activity/ identical protein binding	GO:0006974/ GO:0055072/ GO:0098711	cellular response to DNA damage stimulus/ iron ion homeostasis/ iron ion import across plasma membrane	GO:0005886/ GO:0005887	plasma membrane/ integral component of plasma membrane													-1.02016	8.95255e-05
fepA	P05825	FEPA_ECOLI	Ferrienterobactin receptor (Enterobactin outer-membrane receptor)	746	b0584	ferric enterobactin outer membrane transporter	COG4771	Outer membrane receptor for ferrienterochelin and colicins	[]	P	Inorganic ion transport and metabolism	GO:0015344/ GO:0015620/ GO:0019904/ GO:0022834/ GO:0038023/ GO:0042912/ GO:0042931	siderophore uptake transmembrane transporter activity/ ferric-enterobactin transmembrane transporter activity/ protein domain specific binding/ ligand-gated channel activity/ signaling receptor activity/ colicin transmembrane transporter activity/ enterobactin transmembrane transporter activity	GO:0015685/ GO:0033214/ GO:0042914/ GO:0042930/ GO:0044718	ferric-enterobactin import into cell/ siderophore-dependent iron import into cell/ colicin transport/ enterobactin transport/ siderophore transmembrane transport	GO:0009279/ GO:0030313/ GO:0031230/ GO:0045203	cell outer membrane/ cell envelope/ intrinsic component of cell outer membrane/ integral component of cell outer membrane	1.2189	9.73117e-05	1.27071	5.58256e-05	1.21948	0.000110617	1.16766	0.000184664
fepC	P23878	FEPC_ECOLI	Ferric enterobactin transport ATP-binding protein FepC	271	b0588	ferric enterobactin ABC transporter ATP binding subunit	COG1120	ABC-type cobalamin/Fe3+-siderophores transport system, ATPase component	[]	H	Coenzyme transport and metabolism	GO:0005524/ GO:0015620/ GO:0042626	ATP binding/ ferric-enterobactin transmembrane transporter activity/ ATPase-coupled transmembrane transporter activity	GO:0015685	ferric-enterobactin import into cell	GO:0005886	plasma membrane	-1.53465	0.0236539					-1.39835	0.0397415
fepD	P23876	FEPD_ECOLI	Ferric enterobactin transport system permease protein FepD	334	b0590	ferric enterobactin ABC transporter membrane subunit FebD	COG0609	ABC-type Fe3+-siderophore transport system, permease component	[]	P	Inorganic ion transport and metabolism	GO:0015620/ GO:0022857	ferric-enterobactin transmembrane transporter activity/ transmembrane transporter activity	GO:0015685/ GO:0033214	ferric-enterobactin import into cell/ siderophore-dependent iron import into cell	GO:0005886/ GO:0005887	plasma membrane/ integral component of plasma membrane													-2.69472	0.0222382
fepE	P26266	FEPE_ECOLI	Ferric enterobactin transport protein FepE	377	b0587	polysaccharide co-polymerase family protein FepE	COG3765	LPS O-antigen chain length determinant protein, WzzB/FepE family	[]	M	Cell wall/membrane/envelope biogenesis	GO:0004713/ GO:0015620	protein tyrosine kinase activity/ ferric-enterobactin transmembrane transporter activity	GO:0009103/ GO:0015685	lipopolysaccharide biosynthetic process/ ferric-enterobactin import into cell	GO:0005886/ GO:0016021	plasma membrane/ integral component of membrane	-3.53562	0.00127588					-3.26925	0.00304176
fepG	P23877	FEPG_ECOLI	Ferric enterobactin transport system permease protein FepG	330	b0589	ferric enterobactin ABC transporter membrane subunit FepG	COG4779	ABC-type enterobactin transport system, permease component	[]	P	Inorganic ion transport and metabolism	GO:0015620/ GO:0022857	ferric-enterobactin transmembrane transporter activity/ transmembrane transporter activity	GO:0015685/ GO:0033214	ferric-enterobactin import into cell/ siderophore-dependent iron import into cell	GO:0005886/ GO:0005887	plasma membrane/ integral component of plasma membrane													-2.29769	0.0414889
fes	P13039	FES_ECOLI	Iron(III) enterobactin esterase (EC 3.1.1.108) (Enterochelin esterase) (Ferric enterobactin esterase)	400	b0585	ferric enterobactin esterase	COG2382	Enterochelin esterase or related enzyme	[]	P	Inorganic ion transport and metabolism	GO:0005506/ GO:0008849	iron ion binding/ enterochelin esterase activity	GO:0033214/ GO:0046214	siderophore-dependent iron import into cell/ enterobactin catabolic process	GO:0005737	cytoplasm											-2.05314	0.0223207	-2.0076	0.0228567
ffs					b0455													3.14578	5.51022e-05	4.28785	3.33743e-08	3.63389	2.73617e-06	2.49181	0.00136522	1.89933	0.00660763	3.45898	2.38299e-07	2.47562	0.000230513
fhuD	P07822	FHUD_ECOLI	Iron(3+)-hydroxamate-binding protein FhuD (Ferric hydroxamate uptake protein D) (Ferrichrome-binding periplasmic protein) (Iron(III)-hydroxamate-binding protein FhuD)	296	b0152	iron(III) hydroxamate ABC transporter periplasmic binding protein	COG0614	ABC-type Fe3+-hydroxamate transport system, periplasmic component	[]	P	Inorganic ion transport and metabolism			GO:0006811/ GO:0055072	ion transport/ iron ion homeostasis	GO:0030288	outer membrane-bounded periplasmic space	-1.375	7.13929e-05	-1.26648	0.000224001	-1.39728	4.04644e-05	-1.5058	1.17275e-05			-1.13989	0.0402141	-1.51627	0.00671812	-1.27888	0.0272881
fhuF	P39405	FHUF_ECOLI	Ferric iron reductase protein FhuF	262	b4367	hydroxamate siderophore iron reductase	COG4114	Ferric iron reductase protein FhuF, involved in iron transport	[]	P	Inorganic ion transport and metabolism	GO:0046872/ GO:0051537	metal ion binding/ 2 iron, 2 sulfur cluster binding	GO:0033214/ GO:0033215	siderophore-dependent iron import into cell/ reductive iron assimilation	GO:0005829/ GO:0005886	cytosol/ plasma membrane	-1.21994	0.0311145	-2.19204	9.3628e-05	-2.36966	2.32942e-05	-1.39756	0.0126247			-2.943	0.00291668	-3.16015	0.00125781
fic	P20605	FIC_ECOLI	Probable protein adenylyltransferase Fic (EC 2.7.7.n1) (Cell filamentation protein Fic)	200	b3361	putative adenosine monophosphate--protein transferase Fic	COG2184	Fido, protein-threonine AMPylation domain	[]	T	Signal transduction mechanisms	GO:0005524/ GO:0016779	ATP binding/ nucleotidyltransferase activity	GO:0051302	regulation of cell division			1.57492	3.26696e-09	1.89006	8.47712e-13	2.03686	1.15122e-14	1.72171	7.35254e-11	1.23187	0.0166425	1.39361	0.00533055	1.357	0.00597181	1.19526	0.0184565
fimA	P04128	FIMA1_ECOLI	Type-1 fimbrial protein, A chain (Type-1A pilin)	182	b4314	type 1 fimbriae major subunit	COG3539	Pilin (type 1 fimbrial protein)	[]	N	Cell motility	GO:0042802	identical protein binding	GO:0007155/ GO:0043709	cell adhesion/ cell adhesion involved in single-species biofilm formation	GO:0009289	pilus	1.24838	7.37231e-05					1.17093	0.000199644			-1.15091	0.0414635
fimB	P0ADH5	FIMB_ECOLI	Type 1 fimbriae regulatory protein FimB	200	b4312	regulator for fimA	COG4974	Site-specific recombinase XerD	[]	L	Replication, recombination and repair	GO:0003677	DNA binding	GO:0006310/ GO:0006974/ GO:0015074	DNA recombination/ cellular response to DNA damage stimulus/ DNA integration			-3.15451	1.51483e-12	-2.18365	4.27259e-07	-2.32857	6.02892e-08	-3.29943	1.04772e-13	-2.18746	0.00370795	-3.23535	7.72093e-06	-3.18452	1.02811e-05	-2.13662	0.00393826
fimC	P31697	FIMC_ECOLI	Chaperone protein FimC	241	b4316	type 1 fimbriae periplasmic chaperone	COG3121	P pilus assembly protein, chaperone PapD	[]	W	Extracellular structures	GO:0044183	protein folding chaperone	GO:0061077/ GO:0071555	chaperone-mediated protein folding/ cell wall organization	GO:0030288	outer membrane-bounded periplasmic space	-2.8906	1.98761e-07	-2.65661	1.7967e-06	-3.07931	2.3999e-08	-3.3133	1.84072e-09	-3.34294	1.03955e-05	-4.29456	8.47226e-09	-3.56287	9.02726e-07	-2.61125	0.000430407
fimD	P30130	FIMD_ECOLI	Outer membrane usher protein FimD	878	b4317	type I fimbriae usher protein	COG3188	Outer membrane usher protein FimD/PapC	[]	N	Cell motility	GO:0015473	fimbrial usher porin activity	GO:0009297	pilus assembly	GO:0009279/ GO:0016021	cell outer membrane/ integral component of membrane	-1.70273	0.000245965	-1.74293	0.000206692	-1.89055	5.25613e-05	-1.85035	6.3752e-05	-2.32805	0.00246694	-3.90792	1.28295e-07	-3.59897	8.37342e-07	-2.0191	0.00712679
fimE	P0ADH7	FIME_ECOLI	Type 1 fimbriae regulatory protein FimE	198	b4313	regulator for fimA	COG4974	Site-specific recombinase XerD	[]	L	Replication, recombination and repair	GO:0003677	DNA binding	GO:0006310/ GO:0015074	DNA recombination/ DNA integration					-1.1274	0.0178219	-1.50431	0.00117479
fimF	P08189	FIMF_ECOLI	Protein FimF	176	b4318	type 1 fimbriae minor subunit FimF	COG3539	Pilin (type 1 fimbrial protein)	[]	N	Cell motility			GO:0043709	cell adhesion involved in single-species biofilm formation	GO:0009289	pilus											-2.60082	0.00252169	-2.113	0.0100765
fimI	P39264	FIMI_ECOLI	Fimbrin-like protein FimI	179	b4315	putative fimbrial protein FimI	COG3539	Pilin (type 1 fimbrial protein)	[]	N	Cell motility			GO:0009297/ GO:0043709	pilus assembly/ cell adhesion involved in single-species biofilm formation	GO:0009289	pilus	-1.99126	5.28505e-07	-2.30495	7.5003e-09	-2.50657	2.83134e-10	-2.19288	2.78105e-08	-2.60607	0.000849828	-3.57511	2.27042e-06	-3.65578	1.48935e-06	-2.68674	0.000530087
fis	P0A6R3	FIS_ECOLI	DNA-binding protein Fis (Factor-for-inversion stimulation protein) (Hin recombinational enhancer-binding protein)	98	b3261	DNA-binding transcriptional dual regulator Fis	COG2901	DNA-binding protein Fis (factor for inversion stimulation)	[]	K	Transcription	GO:0000976/ GO:0000985/ GO:0001216/ GO:0001217/ GO:0003677/ GO:0042803/ GO:0043565/ GO:0044374	transcription regulatory region sequence-specific DNA binding/ bacterial-type RNA polymerase core promoter sequence-specific DNA binding/ DNA-binding transcription activator activity/ DNA-binding transcription repressor activity/ DNA binding/ protein homodimerization activity/ sequence-specific DNA binding/ sequence-specific DNA binding, bending	GO:0001121/ GO:0006355/ GO:0009314/ GO:0032359/ GO:0034401/ GO:0045911	bacterial transcription/ regulation of transcription, DNA-templated/ response to radiation/ provirus excision/ chromatin organization involved in regulation of transcription/ positive regulation of DNA recombination	GO:0005829/ GO:0009295/ GO:0031421/ GO:0032993	cytosol/ nucleoid/ invertasome/ protein-DNA complex	-2.21186	1.69356e-05	-2.25433	1.40921e-05	-2.31012	8.49163e-06	-2.26765	9.66733e-06	-2.65308	3.69736e-12	-2.601	1.37395e-11	-2.48883	6.41386e-11	-2.54091	1.64549e-11
fixC	P68644	FIXC_ECOLI	Protein FixC	428	b0043	putative oxidoreductase FixC	COG0644	Dehydrogenase (flavoprotein)	[]	C	Energy production and conversion	GO:0016491/ GO:0071949	oxidoreductase activity/ FAD binding	GO:0009437	carnitine metabolic process					1.64384	0.00903734	1.38882	0.026686
fixX	P68646	FIXX_ECOLI	Ferredoxin-like protein FixX	95	b0044	putative ferredoxin FixX	COG2440	Ferredoxin-like protein FixX	[]	C	Energy production and conversion	GO:0005506/ GO:0051539	iron ion binding/ 4 iron, 4 sulfur cluster binding					1.51958	0.0338002
fklB	P0A9L3	FKBB_ECOLI	FKBP-type 22 kDa peptidyl-prolyl cis-trans isomerase (FKBP22) (PPIase) (EC 5.2.1.8) (Rotamase)	206	b4207	FKBP-type peptidyl-prolyl cis-trans isomerase FklB	COG0545	FKBP-type peptidyl-prolyl cis-trans isomerase	[]	O	Posttranslational modification, protein turnover, chaperones	GO:0003755/ GO:0005528/ GO:0042802	peptidyl-prolyl cis-trans isomerase activity/ FK506 binding/ identical protein binding	GO:0006457	protein folding	GO:0005829/ GO:0042597	cytosol/ periplasmic space	-1.64223	6.28283e-10	-1.54021	7.57751e-09	-1.45653	5.27641e-08	-1.55855	4.44779e-09	-1.40078	0.000594612	-1.76262	8.69661e-06	-1.85841	3.03278e-06	-1.49657	0.000215623
fkpA	P45523	FKBA_ECOLI	FKBP-type peptidyl-prolyl cis-trans isomerase FkpA (PPIase) (EC 5.2.1.8) (Rotamase)	270	b3347	peptidyl-prolyl cis-trans isomerase FkpA	COG0545	FKBP-type peptidyl-prolyl cis-trans isomerase	[]	O	Posttranslational modification, protein turnover, chaperones	GO:0003755	peptidyl-prolyl cis-trans isomerase activity	GO:0042026	protein refolding	GO:0030288	outer membrane-bounded periplasmic space	-1.00067	6.24847e-05			-1.18802	2.21013e-06	-1.34318	5.93462e-08	-1.10399	0.0473132	-2.0643	9.35168e-05	-1.97746	0.000166134
fldA	P61949	FLAV_ECOLI	Flavodoxin 1 (Flavodoxin A)	176	b0684	flavodoxin 1	COG0716	Flavodoxin	['Heme biosynthesis']	C	Energy production and conversion	GO:0009055/ GO:0010181	electron transfer activity/ FMN binding			GO:0005737/ GO:0005829	cytoplasm/ cytosol					-1.00094	3.37311e-10	-1.16432	1.30284e-13
flgC	P0ABX2	FLGC_ECOLI	Flagellar basal-body rod protein FlgC (Putative proximal rod protein)	134	b1074	flagellar basal-body rod protein FlgC	COG1558	Flagellar basal body rod protein FlgC	[]	N	Cell motility			GO:0071978	bacterial-type flagellum-dependent swarming motility	GO:0030694	bacterial-type flagellum basal body, rod	-1.81437	0.0397782	-2.19223	0.0219991
flgK	P33235	FLGK_ECOLI	Flagellar hook-associated protein 1 (HAP1)	547	b1082	flagellar hook-filament junction protein 1	COG1256	Flagellar hook-associated protein FlgK	[]	N	Cell motility	GO:0005198	structural molecule activity	GO:0044780	bacterial-type flagellum assembly	GO:0005576/ GO:0009424	extracellular region/ bacterial-type flagellum hook			1.16831	5.144e-06	1.08349	2.3438e-05
flgL	P29744	FLGL_ECOLI	Flagellar hook-associated protein 3 (HAP3) (Hook-filament junction protein)	317	b1083	flagellar hook-filament junction protein 2	COG1344	Flagellin and related hook-associated protein FlgL	[]	N	Cell motility	GO:0005198	structural molecule activity	GO:0071973	bacterial-type flagellum-dependent cell motility	GO:0005576/ GO:0009424	extracellular region/ bacterial-type flagellum hook	1.30808	6.37779e-07	1.49542	1.10665e-08	1.36677	1.83969e-07	1.17944	6.60238e-06
flgM	P0AEM4	FLGM_ECOLI	Negative regulator of flagellin synthesis (Anti-sigma-28 factor)	97	b1071	anti-sigma factor for FliA (sigma(28))	COG2747	Negative regulator of flagellin synthesis (anti-sigma28 factor)	[]	K	Transcription	GO:0016989	sigma factor antagonist activity	GO:0044781/ GO:0045861	bacterial-type flagellum organization/ negative regulation of proteolysis													-1.24337	0.022061
flgN	P43533	FLGN_ECOLI	Flagella synthesis protein FlgN	138	b1070	flagellar biosynthesis protein FlgN	COG3418	Flagellar biosynthesis/type III secretory pathway chaperone FlgN	[]	N	Cell motility			GO:0044780	bacterial-type flagellum assembly	GO:0005737	cytoplasm											-1.41741	0.0437588	-2.06615	0.00440671	-1.55444	0.0401985
flhA	P76298	FLHA_ECOLI	Flagellar biosynthesis protein FlhA	692	b1879	flagellar biosynthesis protein FlhA	COG1298	Flagellar biosynthesis protein FlhA	[]	N	Cell motility			GO:0009306/ GO:0044780	protein secretion/ bacterial-type flagellum assembly	GO:0005886/ GO:0016021	plasma membrane/ integral component of membrane	1.42706	2.18299e-09	1.22564	4.58248e-07	1.23452	3.62477e-07	1.43594	1.55536e-09
flhB	P76299	FLHB_ECOLI	Flagellar biosynthetic protein FlhB	382	b1880	flagellar biosynthesis protein FlhB	COG1377	Flagellar biosynthesis protein FlhB	[]	N	Cell motility			GO:0009306/ GO:0044780	protein secretion/ bacterial-type flagellum assembly	GO:0005886/ GO:0016021	plasma membrane/ integral component of membrane			1.08053	0.0122799	1.03587	0.0157499
flhC	P0ABY7	FLHC_ECOLI	Flagellar transcriptional regulator FlhC	192	b1891	DNA-binding transcriptional dual regulator FlhC						GO:0003677/ GO:0008270	DNA binding/ zinc ion binding	GO:0006351/ GO:0044781/ GO:0045893/ GO:1902208	transcription, DNA-templated/ bacterial-type flagellum organization/ positive regulation of transcription, DNA-templated/ regulation of bacterial-type flagellum assembly	GO:0005737	cytoplasm	-1.6572	6.36197e-07	-1.5314	4.66998e-06	-1.52873	4.86226e-06	-1.65453	6.18603e-07	-1.69962	0.000106442	-1.31277	0.00255481	-1.56183	0.000336598	-1.94869	8.79952e-06
flhD	P0A8S9	FLHD_ECOLI	Flagellar transcriptional regulator FlhD	116	b1892	DNA-binding transcriptional dual regulator FlhD						GO:0003677	DNA binding	GO:0006351/ GO:0044780/ GO:0045893/ GO:1902208	transcription, DNA-templated/ bacterial-type flagellum assembly/ positive regulation of transcription, DNA-templated/ regulation of bacterial-type flagellum assembly	GO:0005737	cytoplasm	-1.72764	2.46584e-07	-1.53552	4.88891e-06	-1.45842	1.47982e-05	-1.65054	7.89713e-07	-1.56547	8.91775e-05			-1.04617	0.00794907	-1.68162	2.303e-05
fliC	P04949	FLIC_ECOLI	Flagellin	498	b1923	flagellar filament structural protein	COG1344	Flagellin and related hook-associated protein FlgL	[]	N	Cell motility	GO:0005198	structural molecule activity			GO:0005576/ GO:0009288	extracellular region/ bacterial-type flagellum			1.19425	2.70191e-07
fliY					b1920		COG0834	ABC-type amino acid transport/signal transduction system, periplasmic component/domain	[]	T	Signal transduction mechanisms							1.34262	0.000965235	1.24139	0.00263451	1.19924	0.00361998	1.30047	0.00139539	1.04788	0.00178298	1.12849	0.000542291	1.21397	0.000172853	1.13336	0.000596032
flk	P15286	FLK_ECOLI	Flagellar regulator flk (Fluke)	331	b2321	putative flagella assembly protein								GO:0010468	regulation of gene expression	GO:0005886/ GO:0016021	plasma membrane/ integral component of membrane	-1.13643	2.85495e-05
flu	P39180	AG43_ECOLI	Antigen 43 (AG43) (Fluffing protein) [Cleaved into: Antigen 43 alpha chain; Antigen 43 beta chain]	1039	b2000	CP4-44 prophage; self recognizing antigen 43 (Ag43) autotransporter	COG3468	Autotransporter adhesin AidA	[]	M	Cell wall/membrane/envelope biogenesis					GO:0005576/ GO:0009279/ GO:0009986/ GO:0016021/ GO:0042597	extracellular region/ cell outer membrane/ cell surface/ integral component of membrane/ periplasmic space	11.493	5.31277e-226	4.97615	1.46114e-41	4.24998	1.23352e-30	10.7668	6.90828e-200
fnrS					b4699																	1.11088	0.00090853			1.72455	0.0170698	3.14231	5.82759e-06	2.16226	0.00184912
focA	P0AC23	FOCA_ECOLI	Probable formate transporter 1 (Formate channel 1)	285	b0904	formate channel FocA	COG2116	Formate/nitrite transporter FocA, FNT family	[]	P	Inorganic ion transport and metabolism	GO:0015499/ GO:0042802	formate transmembrane transporter activity/ identical protein binding	GO:0010447/ GO:0015724/ GO:0019664	response to acidic pH/ formate transport/ mixed acid fermentation	GO:0005886/ GO:0005887	plasma membrane/ integral component of plasma membrane	-1.25984	0.000166136					-1.26056	0.000160752	-1.10742	0.010742					-1.12625	0.00820647
folB	P0AC16	FOLB_ECOLI	Dihydroneopterin aldolase (DHNA) (EC 4.1.2.25) (7,8-dihydroneopterin 2'-epimerase) (7,8-dihydroneopterin aldolase) (7,8-dihydroneopterin epimerase) (EC 5.1.99.8) (Dihydroneopterin epimerase)	122	b3058	dihydroneopterin aldolase	COG1539	Dihydroneopterin aldolase	['Folate biosynthesis']	H	Coenzyme transport and metabolism	GO:0004150/ GO:0016853/ GO:0042802	dihydroneopterin aldolase activity/ isomerase activity/ identical protein binding	GO:0006760/ GO:0046654/ GO:0046656	folic acid-containing compound metabolic process/ tetrahydrofolate biosynthetic process/ folic acid biosynthetic process	GO:0005737	cytoplasm			-1.24222	0.00894067	-1.2959	0.00603139
folD	P24186	FOLD_ECOLI	Bifunctional protein FolD [Includes: Methylenetetrahydrofolate dehydrogenase (EC 1.5.1.5); Methenyltetrahydrofolate cyclohydrolase (EC 3.5.4.9)]	288	b0529	bifunctional methylenetetrahydrofolate dehydrogenase/methenyltetrahydrofolate cyclohydrolase	COG0190	5,10-methylene-tetrahydrofolate dehydrogenase/Methenyl tetrahydrofolate cyclohydrolase	[]	H	Coenzyme transport and metabolism	GO:0004477/ GO:0004488	methenyltetrahydrofolate cyclohydrolase activity/ methylenetetrahydrofolate dehydrogenase (NADP+) activity	GO:0000105/ GO:0006164/ GO:0009086/ GO:0035999	histidine biosynthetic process/ purine nucleotide biosynthetic process/ methionine biosynthetic process/ tetrahydrofolate interconversion	GO:0005829	cytosol											-1.12588	0.00788772	-1.31252	0.00167984	-1.14774	0.00719031
folK	P26281	HPPK_ECOLI	2-amino-4-hydroxy-6-hydroxymethyldihydropteridine pyrophosphokinase (EC 2.7.6.3) (6-hydroxymethyl-7,8-dihydropterin pyrophosphokinase) (PPPK) (7,8-dihydro-6-hydroxymethylpterin-pyrophosphokinase) (HPPK)	159	b0142	2-amino-4-hydroxy-6-hydroxymethyldihydropteridine diphosphokinase	COG0801	7,8-dihydro-6-hydroxymethylpterin pyrophosphokinase (folate biosynthesis)	['Folate biosynthesis']	H	Coenzyme transport and metabolism	GO:0000287/ GO:0003848/ GO:0005524/ GO:0016301	magnesium ion binding/ 2-amino-4-hydroxy-6-hydroxymethyldihydropteridine diphosphokinase activity/ ATP binding/ kinase activity	GO:0046654/ GO:0046656	tetrahydrofolate biosynthetic process/ folic acid biosynthetic process			-3.03193	2.99224e-05	-2.04781	0.0042762	-1.96374	0.00603691	-2.94786	4.86375e-05	-2.32309	0.00608129	-2.53862	0.00200112	-2.59847	0.00144596	-2.38294	0.00428269
frdA	P00363	FRDA_ECOLI	Fumarate reductase flavoprotein subunit (EC 1.3.5.4) (Quinol-fumarate reductase flavoprotein subunit) (QFR flavoprotein subunit)	602	b4154	fumarate reductase flavoprotein subunit	COG1053	Succinate dehydrogenase/fumarate reductase, flavoprotein subunit	['TCA cycle']	C	Energy production and conversion	GO:0000104/ GO:0009055/ GO:0050660/ GO:0071949/ GO:0102040	succinate dehydrogenase activity/ electron transfer activity/ flavin adenine dinucleotide binding/ FAD binding/ fumarate reductase (menaquinone)	GO:0006113/ GO:0006974/ GO:0009061/ GO:0044780/ GO:0071973	fermentation/ cellular response to DNA damage stimulus/ anaerobic respiration/ bacterial-type flagellum assembly/ bacterial-type flagellum-dependent cell motility	GO:0005829/ GO:0005886/ GO:0016020/ GO:0045284	cytosol/ plasma membrane/ membrane/ plasma membrane fumarate reductase complex	1.9612	1.02775e-23	1.5772	1.78922e-15	1.74931	8.29213e-19	2.1333	5.08226e-28			1.21207	0.0258932	1.25378	0.0189823
frdB	P0AC47	FRDB_ECOLI	Fumarate reductase iron-sulfur subunit (EC 1.3.5.4) (Quinol-fumarate reductase iron-sulfur subunit) (QFR iron-sulfur subunit)	244	b4153	fumarate reductase iron-sulfur protein	COG0479	Succinate dehydrogenase/fumarate reductase, Fe-S protein subunit	['TCA cycle']	C	Energy production and conversion	GO:0009055/ GO:0046872/ GO:0051536/ GO:0051537/ GO:0051538/ GO:0051539/ GO:0102040	electron transfer activity/ metal ion binding/ iron-sulfur cluster binding/ 2 iron, 2 sulfur cluster binding/ 3 iron, 4 sulfur cluster binding/ 4 iron, 4 sulfur cluster binding/ fumarate reductase (menaquinone)	GO:0006099/ GO:0006113/ GO:0009061/ GO:0044780/ GO:0071973	tricarboxylic acid cycle/ fermentation/ anaerobic respiration/ bacterial-type flagellum assembly/ bacterial-type flagellum-dependent cell motility	GO:0005829/ GO:0016020/ GO:0045284	cytosol/ membrane/ plasma membrane fumarate reductase complex	2.27305	1.77827e-23	1.82284	3.06591e-15	1.88434	3.53753e-16	2.33455	8.08924e-25			1.28953	0.0188637	1.36125	0.0113125
frdC	P0A8Q0	FRDC_ECOLI	Fumarate reductase subunit C (Fumarate reductase 15 kDa hydrophobic protein) (Quinol-fumarate reductase subunit C) (QFR subunit C)	131	b4152	fumarate reductase membrane protein FrdC	COG3029	Fumarate reductase subunit C	[]	C	Energy production and conversion	GO:0000104/ GO:0102040	succinate dehydrogenase activity/ fumarate reductase (menaquinone)	GO:0006113/ GO:0009061/ GO:0044780/ GO:0071973	fermentation/ anaerobic respiration/ bacterial-type flagellum assembly/ bacterial-type flagellum-dependent cell motility	GO:0005886/ GO:0016021/ GO:0045284	plasma membrane/ integral component of membrane/ plasma membrane fumarate reductase complex	2.10695	2.74086e-24	1.703	6.23395e-16	1.77088	3.63834e-17	2.17483	6.57061e-26					1.22307	0.0309966
frdD	P0A8Q3	FRDD_ECOLI	Fumarate reductase subunit D (Fumarate reductase 13 kDa hydrophobic protein) (Quinol-fumarate reductase subunit D) (QFR subunit D)	119	b4151	fumarate reductase membrane protein FrdD	COG3080	Fumarate reductase subunit D	[]	C	Energy production and conversion	GO:0000104/ GO:0102040	succinate dehydrogenase activity/ fumarate reductase (menaquinone)	GO:0006106/ GO:0006113/ GO:0009061/ GO:0044780	fumarate metabolic process/ fermentation/ anaerobic respiration/ bacterial-type flagellum assembly	GO:0005886/ GO:0005887/ GO:0045284	plasma membrane/ integral component of plasma membrane/ plasma membrane fumarate reductase complex	1.96953	6.95844e-21	1.58724	1.03583e-13	1.7467	2.17672e-16	2.12899	2.24632e-24
frlB	P0AC00	FRLB_ECOLI	Fructoselysine 6-phosphate deglycase (EC 3.5.-.-)	340	b3371	fructoselysine 6-phosphate deglycase	COG2222	Fructoselysine-6-P-deglycase FrlB or related protein, duplicated sugar isomerase (SIS) domain	[]	M	Cell wall/membrane/envelope biogenesis	GO:0004360/ GO:0016787/ GO:0016836/ GO:0042802/ GO:0097367	glutamine-fructose-6-phosphate transaminase (isomerizing) activity/ hydrolase activity/ hydro-lyase activity/ identical protein binding/ carbohydrate derivative binding	GO:0006002/ GO:0006047/ GO:0006487	fructose 6-phosphate metabolic process/ UDP-N-acetylglucosamine metabolic process/ protein N-linked glycosylation	GO:0005829	cytosol					1.30707	0.0399047
frlD	P45543	FRLD_ECOLI	Fructoselysine 6-kinase (EC 2.7.1.218)	261	b3374	fructoselysine 6-kinase	COG0524	Sugar or nucleoside kinase, ribokinase family	['Glycolysis']	G	Carbohydrate transport and metabolism	GO:0005524/ GO:0016773/ GO:0019200	ATP binding/ phosphotransferase activity, alcohol group as acceptor/ carbohydrate kinase activity					1.0091	0.000258259	1.35776	7.6568e-07	1.27641	3.29764e-06
frmA	P25437	FRMA_ECOLI	S-(hydroxymethyl)glutathione dehydrogenase (EC 1.1.1.284) (Alcohol dehydrogenase class-3) (EC 1.1.1.1) (Alcohol dehydrogenase class-III) (Glutathione-dependent formaldehyde dehydrogenase) (FALDH) (FDH) (GSH-FDH) (EC 1.1.1.-)	369	b0356	S-(hydroxymethyl)glutathione dehydrogenase	COG1062	Zn-dependent alcohol/formaldehyde dehydrogenase	[]	C	Energy production and conversion	GO:0004024/ GO:0008270/ GO:0042802/ GO:0051903	alcohol dehydrogenase activity, zinc-dependent/ zinc ion binding/ identical protein binding/ S-(hydroxymethyl)glutathione dehydrogenase activity	GO:0006069/ GO:0046294	ethanol oxidation/ formaldehyde catabolic process	GO:0005737/ GO:0005829	cytoplasm/ cytosol	1.46393	4.93238e-08	1.13877	2.96628e-05	1.30196	1.63295e-06	1.62712	1.04639e-09	1.46979	0.000114713	1.74263	2.91749e-06	1.93512	1.88483e-07	1.66228	9.53691e-06
frmR	P0AAP3	FRMR_ECOLI	Transcriptional repressor FrmR	91	b0357	DNA-binding transcriptional repressor FrmR	COG1937	DNA-binding transcriptional regulator, FrmR family	[]	K	Transcription	GO:0003677/ GO:0046872	DNA binding/ metal ion binding	GO:0045892	negative regulation of transcription, DNA-templated	GO:0005737	cytoplasm			1.11327	0.00373392					1.2161	0.000314421	1.34296	4.92322e-05	1.22834	0.000200986	1.10149	0.0010873
fruA	P20966	PTFBC_ECOLI	PTS system fructose-specific EIIB'BC component (EIIB'BC-Fru) [Includes: PTS system fructose-specific EIIB component (EC 2.7.1.202) (EIII-Fru) (Fructose-specific phosphotransferase enzyme IIB component); PTS system fructose-specific EIIC component (Fructose permease IIC component)]	563	b2167	fructose-specific PTS multiphosphoryl transfer protein FruA	COG1299,COG1445,COG3925	Phosphotransferase system, fructose-specific IIC component,Phosphotransferase system fructose-specific component IIB,N-terminal domain of the PTS fructose-specific IIB component	[],[],[]	G,G,T	Carbohydrate transport and metabolism,Carbohydrate transport and metabolism,Signal transduction mechanisms	GO:0005351/ GO:0016301/ GO:0022877/ GO:0090563/ GO:0090582	carbohydrate:proton symporter activity/ kinase activity/ protein-N(PI)-phosphohistidine-fructose phosphotransferase system transporter activity/ protein-phosphocysteine-sugar phosphotransferase activity/ protein-phosphocysteine-D-fructose-phosphotransferase system transporter activity	GO:0009401	phosphoenolpyruvate-dependent sugar phosphotransferase system	GO:0005886/ GO:0016021	plasma membrane/ integral component of membrane	1.82881	2.93193e-11	1.36989	1.05446e-06	1.38825	7.42167e-07	1.84716	1.62682e-11					1.1565	0.000848231	1.02802	0.00375872
fruB	P69811	PTFAH_ECOLI	Multiphosphoryl transfer protein (MTP) (Diphosphoryl transfer protein) (DTP) (Phosphotransferase FPr protein) (Pseudo-HPr) [Includes: Phosphocarrier protein HPr (Protein H); PTS system fructose-specific EIIA component (EIIA-Fru) (EIII-Fru) (Fructose-specific phosphotransferase enzyme IIA component)]	376	b2169	fructose-specific PTS multiphosphoryl transfer protein FruB	COG1925,COG4668	HPr or related phosphotransfer protein,Mannitol/fructose-specific phosphotransferase system, IIA domain	[],[]	T,G	Signal transduction mechanisms,Carbohydrate transport and metabolism	GO:0016301/ GO:0022877/ GO:0090563	kinase activity/ protein-N(PI)-phosphohistidine-fructose phosphotransferase system transporter activity/ protein-phosphocysteine-sugar phosphotransferase activity	GO:0009401/ GO:0032445	phosphoenolpyruvate-dependent sugar phosphotransferase system/ fructose import	GO:0005737/ GO:0005886/ GO:0019897	cytoplasm/ plasma membrane/ extrinsic component of plasma membrane	1.94928	6.85583e-11	1.45336	1.95129e-06	1.69555	2.3518e-08	2.19147	1.49205e-13					1.04189	0.0456811
fruK	P0AEW9	K1PF_ECOLI	1-phosphofructokinase (EC 2.7.1.56) (Fructose 1-phosphate kinase)	312	b2168	1-phosphofructokinase	COG1105	1-phosphofructokinase or 6-phosphofructokinase II	[]	G	Carbohydrate transport and metabolism	GO:0005524/ GO:0008443/ GO:0008662	ATP binding/ phosphofructokinase activity/ 1-phosphofructokinase activity	GO:0006001	fructose catabolic process	GO:0005829	cytosol	1.60304	6.73572e-13	1.3701	1.39052e-09	1.5115	1.89141e-11	1.74444	3.72091e-15			1.1917	0.00290943	1.07501	0.00678688
frwA					b3947		COG1080,COG1762,COG1925	Phosphoenolpyruvate-protein kinase (PTS system EI component in bacteria),Phosphotransferase system mannitol/fructose-specific IIA domain (Ntr-type),HPr or related phosphotransfer protein	[],[],[]	G,T,T	Carbohydrate transport and metabolism,Signal transduction mechanisms,Signal transduction mechanisms													1.55531	1.0143e-05					1.18523	0.0143679
frwD	P32676	PTFB3_ECOLI	PTS system fructose-like EIIB component 3 (EC 2.7.1.202) (Fructose-like phosphotransferase enzyme IIB component 3)	113	b3953	putative PTS enzyme IIB component FrwD	COG1445	Phosphotransferase system fructose-specific component IIB	[]	G	Carbohydrate transport and metabolism	GO:0016301/ GO:0022877/ GO:0090563/ GO:0090582	kinase activity/ protein-N(PI)-phosphohistidine-fructose phosphotransferase system transporter activity/ protein-phosphocysteine-sugar phosphotransferase activity/ protein-phosphocysteine-D-fructose-phosphotransferase system transporter activity	GO:0009401	phosphoenolpyruvate-dependent sugar phosphotransferase system	GO:0005737/ GO:0005886	cytoplasm/ plasma membrane	1.22554	0.00474278	1.58431	0.000182657	1.32542	0.0015626
fryA	P77439	PTFX1_ECOLI	Multiphosphoryl transfer protein 1 (MTP 1) (Triphosphoryl transfer protein 1) (TTP 1) [Includes: Phosphoenolpyruvate-protein phosphotransferase (EC 2.7.3.9) (Phosphotransferase system enzyme I); Phosphocarrier protein HPr (Protein H); PTS system fructose-like EIIA component (EC 2.7.1.202) (Fructose-like phosphotransferase enzyme IIA component)]	831	b2383	putative PTS multiphosphoryl transfer protein FryA	COG1080,COG1762,COG1925	Phosphoenolpyruvate-protein kinase (PTS system EI component in bacteria),Phosphotransferase system mannitol/fructose-specific IIA domain (Ntr-type),HPr or related phosphotransfer protein	[],[],[]	G,T,T	Carbohydrate transport and metabolism,Signal transduction mechanisms,Signal transduction mechanisms	GO:0008965/ GO:0008982/ GO:0016301/ GO:0046872	phosphoenolpyruvate-protein phosphotransferase activity/ protein-N(PI)-phosphohistidine-sugar phosphotransferase activity/ kinase activity/ metal ion binding	GO:0009401	phosphoenolpyruvate-dependent sugar phosphotransferase system	GO:0005737/ GO:0016021	cytoplasm/ integral component of membrane			1.09421	0.000124429	1.19623	2.74924e-05	1.09753	0.000115394	1.0426	0.00394428	1.00655	0.00392952	1.07154	0.00185727	1.10759	0.00175181
fryC	P77579	PTFC1_ECOLI	Fructose-like permease IIC component 1 (PTS system fructose-like EIIC component 1)	415	b2386	putative PTS enzyme IIC component FryC	COG1299	Phosphotransferase system, fructose-specific IIC component	[]	G	Carbohydrate transport and metabolism	GO:0008982/ GO:0090563	protein-N(PI)-phosphohistidine-sugar phosphotransferase activity/ protein-phosphocysteine-sugar phosphotransferase activity	GO:0009401	phosphoenolpyruvate-dependent sugar phosphotransferase system	GO:0005886/ GO:0016021	plasma membrane/ integral component of membrane	1.21557	0.016874					1.09179	0.0307516			1.464	0.0421437	1.81323	0.00794907
fsaA	P78055	FSAA_ECOLI	Fructose-6-phosphate aldolase 1 (EC 4.1.2.-) (Fructose-6-phosphate aldolase A) (FSAA)	220	b0825	fructose-6-phosphate aldolase 1	COG0176	Transaldolase/fructose-6-phosphate aldolase	['Pentose phosphate pathway']	G	Carbohydrate transport and metabolism	GO:0097023	fructose 6-phosphate aldolase activity	GO:0006000	fructose metabolic process	GO:0005737	cytoplasm	2.31925	1.15405e-08	2.12968	2.20687e-07	2.11298	2.63448e-07	2.30254	1.35101e-08			1.24475	0.00351164	1.5515	0.000208079	1.13509	0.00772938
fsaB	P32669	FSAB_ECOLI	Fructose-6-phosphate aldolase 2 (EC 4.1.2.-) (Fructose-6-phosphate aldolase B) (FSAB)	220	b3946	fructose-6-phosphate aldolase 2	COG0176	Transaldolase/fructose-6-phosphate aldolase	['Pentose phosphate pathway']	G	Carbohydrate transport and metabolism	GO:0097023	fructose 6-phosphate aldolase activity	GO:0006000	fructose metabolic process	GO:0005737	cytoplasm					1.2828	2.87163e-06	1.45784	4.86935e-08			1.20969	0.0162267	1.27482	0.00953306
ftsA	P0ABH0	FTSA_ECOLI	Cell division protein FtsA	420	b0094	cell division protein FtsA	COG0849	Cell division ATPase FtsA	[]	D	Cell cycle control, cell division, chromosome partitioning	GO:0005524/ GO:0042802	ATP binding/ identical protein binding	GO:0043093/ GO:0051301	FtsZ-dependent cytokinesis/ cell division	GO:0005829/ GO:0009898/ GO:0032153	cytosol/ cytoplasmic side of plasma membrane/ cell division site	1.38909	5.45734e-13	1.26417	7.38879e-11	1.34632	3.6702e-12	1.47124	1.56065e-14
ftsE	P0A9R7	FTSE_ECOLI	Cell division ATP-binding protein FtsE	222	b3463	cell division protein FtsE	COG2884	Cell division ATPase FtsE	[]	D	Cell cycle control, cell division, chromosome partitioning	GO:0005524/ GO:0022857/ GO:0042626	ATP binding/ transmembrane transporter activity/ ATPase-coupled transmembrane transporter activity	GO:0007049/ GO:0046677/ GO:0051301/ GO:0055085	cell cycle/ response to antibiotic/ cell division/ transmembrane transport	GO:0005737/ GO:0005886/ GO:0019898/ GO:0031234/ GO:0032153	cytoplasm/ plasma membrane/ extrinsic component of membrane/ extrinsic component of cytoplasmic side of plasma membrane/ cell division site	1.18452	6.68195e-07	1.19973	5.99806e-07
ftsL	P0AEN4	FTSL_ECOLI	Cell division protein FtsL	121	b0083	cell division protein FtsL	COG3116	Cell division protein FtsL, interacts with FtsB and FtsQ	[]	D	Cell cycle control, cell division, chromosome partitioning			GO:0043093	FtsZ-dependent cytokinesis	GO:0005887/ GO:0032153	integral component of plasma membrane/ cell division site	1.02293	8.49564e-05
ftsQ	P06136	FTSQ_ECOLI	Cell division protein FtsQ	276	b0093	cell division protein FtsQ	COG1589	Cell division septal protein FtsQ	[]	D	Cell cycle control, cell division, chromosome partitioning	GO:0042802	identical protein binding	GO:0000917/ GO:0043093/ GO:0051301	division septum assembly/ FtsZ-dependent cytokinesis/ cell division	GO:0005886/ GO:0005887/ GO:0016021/ GO:0032153	plasma membrane/ integral component of plasma membrane/ integral component of membrane/ cell division site	1.60396	3.42963e-13	1.52782	5.44909e-12	1.64326	1.03837e-13	1.71941	4.29966e-15
ftsW	P0ABG4	FTSW_ECOLI	Probable peptidoglycan glycosyltransferase FtsW (PGT) (EC 2.4.1.129) (Cell division protein FtsW) (Cell wall polymerase) (Lipid II flippase FtsW) (Peptidoglycan polymerase) (PG polymerase)	414	b0089	essential cell division protein FtsW	COG0772	Peptodoglycan polymerase FtsW/RodA/SpoVE	[]	D	Cell cycle control, cell division, chromosome partitioning	GO:0008955/ GO:0015648	peptidoglycan glycosyltransferase activity/ lipid-linked peptidoglycan transporter activity	GO:0008360/ GO:0009252/ GO:0043093/ GO:0051301/ GO:0071555	regulation of cell shape/ peptidoglycan biosynthetic process/ FtsZ-dependent cytokinesis/ cell division/ cell wall organization	GO:0005886/ GO:0005887/ GO:0032153	plasma membrane/ integral component of plasma membrane/ cell division site	1.28233	1.91715e-05					1.47201	8.37105e-07
ftsX	P0AC30	FTSX_ECOLI	Cell division protein FtsX	352	b3462	cell division protein FtsX	COG2177	Cell division protein FtsX	[]	D	Cell cycle control, cell division, chromosome partitioning			GO:0007049/ GO:0051301	cell cycle/ cell division	GO:0005886/ GO:0009276/ GO:0016021/ GO:0032153	plasma membrane/ Gram-negative-bacterium-type cell wall/ integral component of membrane/ cell division site	1.23448	1.34982e-11	1.10842	1.86657e-09	1.14937	4.22163e-10	1.27543	2.25078e-12
ftsZ	P0A9A6	FTSZ_ECOLI	Cell division protein FtsZ	383	b0095	cell division protein FtsZ	COG0206	Cell division GTPase FtsZ	[]	D	Cell cycle control, cell division, chromosome partitioning	GO:0003924/ GO:0005525/ GO:0042802	GTPase activity/ GTP binding/ identical protein binding	GO:0000917/ GO:0043093/ GO:0051258/ GO:0051301	division septum assembly/ FtsZ-dependent cytokinesis/ protein polymerization/ cell division	GO:0005737/ GO:0032153	cytoplasm/ cell division site	2.14676	2.80427e-51	1.54531	1.15233e-26	1.67962	4.18872e-31	2.28106	3.56275e-58					1.18818	0.000614493	1.06719	0.00260844
fucA	P0AB87	FUCA_ECOLI	L-fuculose phosphate aldolase (EC 4.1.2.17) (D-ribulose-phosphate aldolase) (L-fuculose-1-phosphate aldolase)	215	b2800	L-fuculose-phosphate aldolase	COG0235	5-methylthioribulose/5-deoxyribulose/Fuculose 1-phosphate aldolase (methionine salvage, sugar degradation)	['Urea cycle']	G	Carbohydrate transport and metabolism	GO:0008270/ GO:0008738/ GO:0016832	zinc ion binding/ L-fuculose-phosphate aldolase activity/ aldehyde-lyase activity	GO:0019323/ GO:0019571/ GO:0042355	pentose catabolic process/ D-arabinose catabolic process/ L-fucose catabolic process	GO:0005829	cytosol	2.29541	7.23968e-16	1.27257	2.41305e-05	1.45268	1.4543e-06	2.47551	3.55226e-18			1.45635	0.00213778	1.4144	0.00259257
fucI	P69922	FUCI_ECOLI	L-fucose isomerase (FucIase) (EC 5.3.1.25) (6-deoxy-L-galactose isomerase) (D-arabinose isomerase) (EC 5.3.1.3)	591	b2802	L-fucose isomerase	COG2407	L-fucose isomerase or related protein	[]	G	Carbohydrate transport and metabolism	GO:0008736/ GO:0008790/ GO:0030145/ GO:0042802	L-fucose isomerase activity/ arabinose isomerase activity/ manganese ion binding/ identical protein binding	GO:0019571/ GO:0042355	D-arabinose catabolic process/ L-fucose catabolic process	GO:0005829	cytosol	2.3823	2.2324e-16					2.4603	1.9252e-17					1.20163	0.00021609
fucO	P0A9S1	FUCO_ECOLI	Lactaldehyde reductase (EC 1.1.1.77) (Propanediol oxidoreductase)	382	b2799	L-1,2-propanediol oxidoreductase	COG1454	Alcohol dehydrogenase, class IV	[]	C	Energy production and conversion	GO:0000166/ GO:0004022/ GO:0008198/ GO:0008912/ GO:0052660/ GO:0052661	nucleotide binding/ alcohol dehydrogenase (NAD+) activity/ ferrous iron binding/ lactaldehyde reductase activity/ R-lactaldehyde reductase activity/ S-lactaldehyde reductase activity	GO:0019301/ GO:0042355/ GO:0042846/ GO:0051143	rhamnose catabolic process/ L-fucose catabolic process/ glycol catabolic process/ propanediol metabolic process	GO:0005829	cytosol	3.45491	1.79894e-44	2.33065	2.51218e-20	2.4864	5.11176e-23	3.61065	1.71825e-48	1.37269	0.0234067	1.68589	0.00404171	2.01647	0.000490378	1.70327	0.00399066
fucR	P0ACK8	FUCR_ECOLI	L-fucose operon activator	243	b2805	DNA-binding transcriptional activator FucR	COG1349	DNA-binding transcriptional regulator of sugar metabolism, DeoR/GlpR family	[]	K	Transcription	GO:0003677/ GO:0098531	DNA binding/ ligand-activated transcription factor activity	GO:0006004/ GO:0043468	fucose metabolic process/ regulation of fucose catabolic process									-1.00077	0.00465282
fumB	P14407	FUMB_ECOLI	Fumarate hydratase class I, anaerobic (EC 4.2.1.2) (D-tartrate dehydratase) (EC 4.2.1.81) (Fumarase B)	548	b4122	fumarase B	COG1838,COG1951	Tartrate dehydratase beta subunit/Fumarate hydratase class I, C-terminal domain,Tartrate dehydratase alpha subunit/Fumarate hydratase class I, N-terminal domain	['TCA cycle'],['TCA cycle']	C,C	Energy production and conversion,Energy production and conversion	GO:0004333/ GO:0046872/ GO:0047808/ GO:0051539	fumarate hydratase activity/ metal ion binding/ D(-)-tartrate dehydratase activity/ 4 iron, 4 sulfur cluster binding	GO:0006099/ GO:0006974	tricarboxylic acid cycle/ cellular response to DNA damage stimulus	GO:0005829	cytosol	3.01371	1.89552e-13	1.38694	0.00112042	1.50683	0.000375966	3.1336	1.55471e-14					1.19524	0.00830383
fur	P0A9A9	FUR_ECOLI	Ferric uptake regulation protein (Ferric uptake regulator)	148	b0683	DNA-binding transcriptional dual regulator Fur	COG0735	Fe2+ or Zn2+ uptake regulation protein Fur/Zur	[]	P	Inorganic ion transport and metabolism	GO:0000976/ GO:0001216/ GO:0001217/ GO:0003700/ GO:0008270/ GO:0043565	transcription regulatory region sequence-specific DNA binding/ DNA-binding transcription activator activity/ DNA-binding transcription repressor activity/ DNA-binding transcription factor activity/ zinc ion binding/ sequence-specific DNA binding	GO:0045892/ GO:0045893/ GO:1900376/ GO:1900705	negative regulation of transcription, DNA-templated/ positive regulation of transcription, DNA-templated/ regulation of secondary metabolite biosynthetic process/ negative regulation of siderophore biosynthetic process	GO:0005829/ GO:0032993	cytosol/ protein-DNA complex													-1.15021	0.000736445
fxsA	P37147	FXSA_ECOLI	UPF0716 protein FxsA (Suppressor of F exclusion of phage T7)	158	b4140	protein FxsA	COG3030	FxsA protein affecting phage T7 exclusion by the F plasmid, UPF0716 family	[]	R	General function prediction only					GO:0005886/ GO:0016021/ GO:0031226	plasma membrane/ integral component of membrane/ intrinsic component of plasma membrane									1.12552	0.00723357	1.24722	0.00216764
gabD	P25526	GABD_ECOLI	Succinate-semialdehyde dehydrogenase [NADP(+)] GabD (SSDH) (EC 1.2.1.79) (Glutarate-semialdehyde dehydrogenase) (EC 1.2.1.-)	482	b2661	succinate-semialdehyde dehydrogenase (NADP(+)) GabD	COG1012	Acyl-CoA reductase or other NAD-dependent aldehyde dehydrogenase	['Proline degradation']	I	Lipid transport and metabolism	GO:0004777/ GO:0009013/ GO:0036243/ GO:0050661/ GO:0102810	succinate-semialdehyde dehydrogenase (NAD+) activity/ succinate-semialdehyde dehydrogenase [NAD(P)+] activity/ succinate-semialdehyde dehydrogenase (NADP+) activity/ NADP binding/ glutarate-semialdehyde dehydrogenase (NADP+) activity	GO:0006807/ GO:0009450/ GO:0051289	nitrogen compound metabolic process/ gamma-aminobutyric acid catabolic process/ protein homotetramerization			1.84694	0.000334854	1.55646	0.00302509	1.96554	0.000157945	2.25601	1.03633e-05	2.00759	8.2231e-06	2.32422	1.62519e-07	2.51664	1.39467e-08	2.20001	7.69649e-07
gabT	P22256	GABT_ECOLI	4-aminobutyrate aminotransferase GabT (EC 2.6.1.19) (5-aminovalerate transaminase) (EC 2.6.1.48) (GABA aminotransferase) (GABA-AT) (Gamma-amino-N-butyrate transaminase) (GABA transaminase) (Glutamate:succinic semialdehyde transaminase) (L-AIBAT)	426	b2662	4-aminobutyrate aminotransferase GabT	COG0160	Acetylornithine aminotransferase/4-aminobutyrate aminotransferase	['Arginine biosynthesis']	E	Amino acid transport and metabolism	GO:0003867/ GO:0003992/ GO:0030170/ GO:0034386/ GO:0047589	4-aminobutyrate transaminase activity/ N2-acetyl-L-ornithine:2-oxoglutarate 5-aminotransferase activity/ pyridoxal phosphate binding/ 4-aminobutyrate:2-oxoglutarate transaminase activity/ 5-aminovalerate transaminase activity	GO:0009450/ GO:0042450	gamma-aminobutyric acid catabolic process/ arginine biosynthetic process via ornithine	GO:0005829	cytosol	1.22385	0.0276347			1.29115	0.0205615	1.7109	0.00167244	1.67888	0.00030142	1.78267	9.23158e-05	1.95493	1.64557e-05	1.85114	5.77343e-05
gadA	P69908	DCEA_ECOLI	Glutamate decarboxylase alpha (GAD-alpha) (EC 4.1.1.15)	466	b3517	glutamate decarboxylase A	COG0076	Glutamate or tyrosine decarboxylase or a related PLP-dependent protein	['Pantothenate/CoA biosynthesis']	E	Amino acid transport and metabolism	GO:0004351/ GO:0030170	glutamate decarboxylase activity/ pyridoxal phosphate binding	GO:0006538/ GO:0051454	glutamate catabolic process/ intracellular pH elevation	GO:0005829/ GO:0016020	cytosol/ membrane	2.93121	2.38813e-13	3.14268	3.86479e-15	3.09545	1.15122e-14	2.88398	5.15295e-13	2.24676	4.26818e-05	2.34727	1.29565e-05	2.26802	2.53838e-05	2.16751	7.41544e-05
gadB	P69910	DCEB_ECOLI	Glutamate decarboxylase beta (GAD-beta) (EC 4.1.1.15)	466	b1493	glutamate decarboxylase B	COG0076	Glutamate or tyrosine decarboxylase or a related PLP-dependent protein	['Pantothenate/CoA biosynthesis']	E	Amino acid transport and metabolism	GO:0004351/ GO:0030170	glutamate decarboxylase activity/ pyridoxal phosphate binding	GO:0006538/ GO:0051454	glutamate catabolic process/ intracellular pH elevation	GO:0005829/ GO:0016020	cytosol/ membrane	2.50315	2.42483e-14	2.96442	1.2136e-19	2.88886	1.08775e-18	2.42758	1.30461e-13	1.94596	3.39705e-05	2.01629	1.23934e-05	1.90883	3.47832e-05	1.8385	8.74918e-05
gadC	P63235	GADC_ECOLI	Glutamate/gamma-aminobutyrate antiporter (Glu/GABA antiporter) (Extreme acid sensitivity protein)	511	b1492	L-glutamate:4-aminobutyrate antiporter	COG0531	Serine transporter YbeC, amino acid:H+ symporter family	[]	E	Amino acid transport and metabolism	GO:0015297	antiporter activity	GO:0006865/ GO:0051454	amino acid transport/ intracellular pH elevation	GO:0005886/ GO:0016021	plasma membrane/ integral component of membrane	2.57941	1.06405e-12	3.08297	1.18968e-17	2.94116	4.00094e-16	2.4376	1.73917e-11	1.90202	3.04415e-05	1.89121	2.55896e-05	1.81636	5.12086e-05	1.82717	5.80956e-05
gadE	P63204	GADE_ECOLI	Transcriptional regulator GadE	175	b3512	DNA-binding transcriptional activator GadE						GO:0003677	DNA binding	GO:0006355	regulation of transcription, DNA-templated			1.08273	0.0138102	1.17878	0.00758635					1.26631	0.0151515	1.37254	0.00675868	1.62675	0.0011233	1.52052	0.00287954
gadW	P63201	GADW_ECOLI	HTH-type transcriptional regulator GadW	242	b3515	DNA-binding transcriptional dual regulator GadW	COG2207	AraC-type DNA-binding domain and AraC-containing proteins	[]	K	Transcription	GO:0003677/ GO:0003700/ GO:0043565	DNA binding/ DNA-binding transcription factor activity/ sequence-specific DNA binding	GO:0006351/ GO:0006355/ GO:0006974	transcription, DNA-templated/ regulation of transcription, DNA-templated/ cellular response to DNA damage stimulus									-1.33175	0.00112936
gadX	P37639	GADX_ECOLI	HTH-type transcriptional regulator GadX	274	b3516	DNA-binding transcriptional dual regulator GadX	COG2207	AraC-type DNA-binding domain and AraC-containing proteins	[]	K	Transcription	GO:0000976/ GO:0000986/ GO:0001216/ GO:0003700	transcription regulatory region sequence-specific DNA binding/ bacterial-type cis-regulatory region sequence-specific DNA binding/ DNA-binding transcription activator activity/ DNA-binding transcription factor activity	GO:0006351/ GO:0006974/ GO:0045893	transcription, DNA-templated/ cellular response to DNA damage stimulus/ positive regulation of transcription, DNA-templated			-1.34202	4.65379e-05					-1.55966	1.9822e-06
gadY					b4452																					1.25483	0.00650172	1.36462	0.00227121
galK	P0A6T3	GAL1_ECOLI	Galactokinase (EC 2.7.1.6) (Galactose kinase)	382	b0757	galactokinase	COG0153	Galactokinase	[]	G	Carbohydrate transport and metabolism	GO:0000287/ GO:0004335/ GO:0005524	magnesium ion binding/ galactokinase activity/ ATP binding	GO:0006012/ GO:0033499	galactose metabolic process/ galactose catabolic process via UDP-galactose	GO:0005737/ GO:0005829	cytoplasm/ cytosol	1.19181	7.13556e-11			1.17823	1.95632e-10	1.45133	1.19207e-15
galS	P25748	GALS_ECOLI	HTH-type transcriptional regulator GalS (Mgl repressor and galactose ultrainduction factor)	346	b2151	DNA-binding transcriptional dual regulator GalS	COG1609	DNA-binding transcriptional regulator, LacI/PurR family	[]	K	Transcription	GO:0000976/ GO:0003677/ GO:0003700	transcription regulatory region sequence-specific DNA binding/ DNA binding/ DNA-binding transcription factor activity	GO:0006355	regulation of transcription, DNA-templated					-1.96803	0.00400921
gapA	P0A9B2	G3P1_ECOLI	Glyceraldehyde-3-phosphate dehydrogenase A (GAPDH-A) (EC 1.2.1.12) (NAD-dependent glyceraldehyde-3-phosphate dehydrogenase)	331	b1779	glyceraldehyde-3-phosphate dehydrogenase A	COG0057	Glyceraldehyde-3-phosphate dehydrogenase/erythrose-4-phosphate dehydrogenase	['Glycolysis']	G	Carbohydrate transport and metabolism	GO:0004365/ GO:0050661/ GO:0051287	glyceraldehyde-3-phosphate dehydrogenase (NAD+) (phosphorylating) activity/ NADP binding/ NAD binding	GO:0006006/ GO:0006096	glucose metabolic process/ glycolytic process	GO:0005829/ GO:0016020	cytosol/ membrane			1.24821	2.16586e-06	1.26006	1.71545e-06
gapC					b4493															-1.04493	5.12593e-07	-1.39251	1.01502e-11	-1.34412	4.12463e-11					-1.11384	1.72904e-06	-1.08098	3.92244e-06
garD	P39829	GARD_ECOLI	Galactarate dehydratase (L-threo-forming) (GalcD) (EC 4.2.1.42)	523	b3128	hypothetical protein	COG2721	Altronate dehydratase	[]	G	Carbohydrate transport and metabolism	GO:0008867/ GO:0046872	galactarate dehydratase activity/ metal ion binding	GO:0019698/ GO:0046392	D-galacturonate catabolic process/ galactarate catabolic process			1.53124	6.65346e-10					1.54524	4.09842e-10
garK	P23524	GLXK1_ECOLI	Glycerate 2-kinase (EC 2.7.1.165) (Glycerate kinase 1) (GK1)	381	b3124	glycerate 2-kinase 1	COG1929	Glycerate kinase	['Non-phosphorylated Entner-Doudoroff pathway']	G	Carbohydrate transport and metabolism	GO:0005524/ GO:0008887/ GO:0043798	ATP binding/ glycerate kinase activity/ glycerate 2-kinase activity	GO:0031388/ GO:0042838/ GO:0046392	organic acid phosphorylation/ D-glucarate catabolic process/ galactarate catabolic process			1.92894	2.2827e-11	1.30654	1.08938e-05	1.58104	9.33202e-08	2.20344	1.56065e-14
garL	P23522	GARL_ECOLI	5-keto-4-deoxy-D-glucarate aldolase (KDGluc aldolase) (KDGlucA) (EC 4.1.2.20) (2-dehydro-3-deoxy-D-glucarate aldolase) (2-keto-3-deoxy-D-glucarate aldolase) (5-dehydro-4-deoxy-D-glucarate aldolase) (Alpha-keto-beta-deoxy-D-glucarate aldolase)	256	b3126	alpha-dehydro-beta-deoxy-D-glucarate aldolase	COG3836	2-keto-3-deoxy-L-rhamnonate aldolase RhmA	[]	G	Carbohydrate transport and metabolism	GO:0000287/ GO:0008672/ GO:0016830/ GO:0016832	magnesium ion binding/ 2-dehydro-3-deoxyglucarate aldolase activity/ carbon-carbon lyase activity/ aldehyde-lyase activity	GO:0019394/ GO:0042838/ GO:0046392	glucarate catabolic process/ D-glucarate catabolic process/ galactarate catabolic process	GO:0005737	cytoplasm	2.73224	2.42483e-14	1.29119	0.000632233	1.51639	5.73008e-05	2.95745	1.33754e-16
garP	P0AA80	GARP_ECOLI	Probable galactarate transporter (D-galactarate permease)	444	b3127	galactarate/D-glucarate transporter GarP	COG2271	Sugar phosphate permease	[]	G	Carbohydrate transport and metabolism	GO:0022857	transmembrane transporter activity	GO:0015698/ GO:0019580/ GO:0042836	inorganic anion transport/ galactarate metabolic process/ D-glucarate metabolic process	GO:0005887	integral component of plasma membrane	2.14923	6.47701e-05			1.34816	0.0161834	2.4702	4.28246e-06
garR	P0ABQ2	GARR_ECOLI	2-hydroxy-3-oxopropionate reductase (EC 1.1.1.60) (Tartronate semialdehyde reductase) (TSAR)	294	b3125	tartronate semialdehyde reductase	COG2084	3-hydroxyisobutyrate dehydrogenase or related beta-hydroxyacid dehydrogenase	[]	I	Lipid transport and metabolism	GO:0008679/ GO:0050661/ GO:0051287/ GO:0103032	2-hydroxy-3-oxopropionate reductase activity/ NADP binding/ NAD binding/ tartronate semialdehyde reductase activity	GO:0042838/ GO:0046392/ GO:0046487	D-glucarate catabolic process/ galactarate catabolic process/ glyoxylate metabolic process			3.08744	2.42483e-14	1.42481	0.000743394	1.76799	2.5515e-05	3.43062	1.69683e-17
gatC					b2092													1.50385	0.0188735					1.71348	0.00682699
gcd	P15877	DHG_ECOLI	Quinoprotein glucose dehydrogenase (EC 1.1.5.2) (Glucose dehydrogenase [pyrroloquinoline-quinone])	796	b0124	quinoprotein glucose dehydrogenase	COG4993	Glucose dehydrogenase, PQQ-dependent	[]	G	Carbohydrate transport and metabolism	GO:0000287/ GO:0008876/ GO:0048039/ GO:0070968	magnesium ion binding/ quinoprotein glucose dehydrogenase activity/ ubiquinone binding/ pyrroloquinoline quinone binding			GO:0005886/ GO:0016021/ GO:0030288	plasma membrane/ integral component of membrane/ outer membrane-bounded periplasmic space									1.6811	0.00977431					1.53596	0.0164726
gcl	P0AEP7	GCL_ECOLI	Glyoxylate carboligase (EC 4.1.1.47) (Tartronate-semialdehyde synthase)	593	b0507	glyoxylate carboligase	COG3960	Glyoxylate carboligase	[]	Q	Secondary metabolites biosynthesis, transport and catabolism	GO:0000287/ GO:0009028/ GO:0030976/ GO:0042802/ GO:0050660/ GO:0071949	magnesium ion binding/ tartronate-semialdehyde synthase activity/ thiamine pyrophosphate binding/ identical protein binding/ flavin adenine dinucleotide binding/ FAD binding	GO:0009097/ GO:0009099/ GO:0009436/ GO:0046296	isoleucine biosynthetic process/ valine biosynthetic process/ glyoxylate catabolic process/ glycolate catabolic process	GO:0005948	acetolactate synthase complex	2.20694	1.95731e-08	1.99275	5.59636e-07	2.07109	1.84361e-07	2.28528	5.53678e-09	2.12239	7.01901e-05	1.84929	0.000364063	1.94006	0.000159112	2.21317	2.74571e-05
gcvB					b4443													1.42544	0.000646147	1.18913	0.00524682			1.17332	0.00537265			1.15035	0.00137489
gcvH	P0A6T9	GCSH_ECOLI	Glycine cleavage system H protein	129	b2904	glycine cleavage system H protein	COG0509	Glycine cleavage system protein H (lipoate-binding)	['Glycine cleavage']	E	Amino acid transport and metabolism	GO:0031405	lipoic acid binding	GO:0009249/ GO:0019464	protein lipoylation/ glycine decarboxylation via glycine cleavage system	GO:0005737/ GO:0005829/ GO:0005960	cytoplasm/ cytosol/ glycine cleavage complex	1.13929	1.16089e-12					1.31845	1.13079e-16
gcvP	P33195	GCSP_ECOLI	Glycine dehydrogenase (decarboxylating) (EC 1.4.4.2) (Glycine cleavage system P-protein) (Glycine decarboxylase) (Glycine dehydrogenase (aminomethyl-transferring))	957	b2903	glycine decarboxylase	COG0403,COG1003	Glycine cleavage system protein P (pyridoxal-binding), N-terminal domain,Glycine cleavage system protein P (pyridoxal-binding), C-terminal domain	['Glycine cleavage'],['Glycine cleavage']	E,E	Amino acid transport and metabolism,Amino acid transport and metabolism	GO:0004375/ GO:0016594/ GO:0030170/ GO:0042802	glycine dehydrogenase (decarboxylating) activity/ glycine binding/ pyridoxal phosphate binding/ identical protein binding	GO:0019464	glycine decarboxylation via glycine cleavage system	GO:0005829/ GO:0005960	cytosol/ glycine cleavage complex	1.65025	8.09477e-15			1.02545	2.77057e-06	1.93102	4.52356e-20					1.1952	0.00185239	1.02215	0.00932191
gcvR	P0A9I3	GCVR_ECOLI	Glycine cleavage system transcriptional repressor (gcv operon repressor)	190	b2479	putative transcriptional regulator GcvR	COG2716	Glycine cleavage system regulator GcvR	[]	E	Amino acid transport and metabolism			GO:0006351/ GO:0006355	transcription, DNA-templated/ regulation of transcription, DNA-templated	GO:0005829	cytosol	-1.19217	5.00738e-08					-1.11355	3.47101e-07			-1.01709	0.00346996	-1.26845	0.000237271	-1.02547	0.00379787
gfcA	P75885	GFCA_ECOLI	Threonine-rich inner membrane protein GfcA (Group 4 capsule protein A homolog)	101	b0987	threonine-rich inner membrane protein GfcA										GO:0005886/ GO:0016021	plasma membrane/ integral component of membrane	-2.04262	0.000485907	-2.41437	4.90727e-05	-2.19336	0.00023635	-1.82161	0.00196253	-2.18709	0.00627431	-2.80779	0.000266382	-2.86969	0.000187457	-2.249	0.00437114
gfcB	P75884	GFCB_ECOLI	Uncharacterized lipoprotein GfcB (Group 4 capsule protein B homolog)	214	b0986	lipoprotein GfcB										GO:0005886	plasma membrane	-1.32234	0.0372992	-1.64995	0.0108682	-1.69108	0.00863299	-1.36346	0.0307364					-2.82385	0.00232105	-2.3159	0.0157049
gfcC	P75883	GFCC_ECOLI	Uncharacterized protein GfcC (Group 4 capsule protein C homolog)	248	b0985	capsule biosynthesis GfcC family protein														-1.218	0.0410282	-1.27724	0.0307515							-1.97321	0.025469
ghoT	P64646	GHOT_ECOLI	Toxin GhoT	57	b4559	toxin of the GhoTS toxin-antitoxin system								GO:0008219	cell death	GO:0005886/ GO:0016020/ GO:0016021/ GO:0060187	plasma membrane/ membrane/ integral component of membrane/ cell pole	1.12975	0.00132228											1.46764	0.0367651
ghrB	P37666	GHRB_ECOLI	Glyoxylate/hydroxypyruvate reductase B (EC 1.1.1.79) (EC 1.1.1.81) (2-ketoaldonate reductase) (2-ketogluconate reductase) (2KR) (EC 1.1.1.215)	324	b3553	glyoxylate reductase	COG1052	Lactate dehydrogenase or related 2-hydroxyacid dehydrogenase	['Pyridoxal phosphate biosynthesis']	C	Energy production and conversion	GO:0008465/ GO:0008873/ GO:0016618/ GO:0030267/ GO:0051287	glycerate dehydrogenase activity/ gluconate 2-dehydrogenase activity/ hydroxypyruvate reductase activity/ glyoxylate reductase (NADP) activity/ NAD binding	GO:0019521/ GO:0046181	D-gluconate metabolic process/ ketogluconate catabolic process	GO:0005829/ GO:0005886	cytosol/ plasma membrane	-1.74947	7.50745e-15	-1.33662	3.06436e-09	-1.33184	3.4518e-09	-1.74469	7.54597e-15	-1.36363	5.6378e-05	-1.52918	3.73569e-06	-1.6492	6.71465e-07	-1.48365	9.53691e-06
ghxP	P0AF52	GHXP_ECOLI	Guanine/hypoxanthine permease GhxP	449	b4064	guanine/hypoxanthine transporter GhxP	COG2252	Xanthine/guanine/uracil/vitamin C permease GhxP/GhxQ, nucleobase:cation symporter 2 ( NCS2) family	[]	F	Nucleotide transport and metabolism	GO:0005345/ GO:0015208	purine nucleobase transmembrane transporter activity/ guanine transmembrane transporter activity	GO:0035344/ GO:0098710	hypoxanthine transport/ guanine import across plasma membrane	GO:0005886/ GO:0016021	plasma membrane/ integral component of membrane			1.4303	0.00226135	1.37423	0.00330623
ghxQ	Q46817	GHXQ_ECOLI	Guanine/hypoxanthine permease GhxQ	455	b4464	guanine/hypoxanthine transporter GhxQ	COG2252	Xanthine/guanine/uracil/vitamin C permease GhxP/GhxQ, nucleobase:cation symporter 2 ( NCS2) family	[]	F	Nucleotide transport and metabolism	GO:0005345/ GO:0015208	purine nucleobase transmembrane transporter activity/ guanine transmembrane transporter activity	GO:0035344/ GO:0098710	hypoxanthine transport/ guanine import across plasma membrane	GO:0005886/ GO:0005887/ GO:0016020	plasma membrane/ integral component of plasma membrane/ membrane	1.95854	2.0764e-05	1.17469	0.0134418	1.35895	0.00384471	2.14279	2.99513e-06	1.54988	0.00553308	1.36715	0.0125206	1.85083	0.000546889	2.03355	0.000189358
glcA	P69786	PTGCB_ECOLI	PTS system glucose-specific EIICB component (EIICB-Glc) (EII-Glc) [Includes: Glucose permease IIC component (PTS system glucose-specific EIIC component); Glucose-specific phosphotransferase enzyme IIB component (EC 2.7.1.199) (PTS system glucose-specific EIIB component)]	477	b2975	glycolate/lactate:H(+) symporter GlcA	COG1620	L-lactate permease	[]	C	Energy production and conversion	GO:0005355/ GO:0008982/ GO:0016301/ GO:0090563/ GO:0090564	glucose transmembrane transporter activity/ protein-N(PI)-phosphohistidine-sugar phosphotransferase activity/ kinase activity/ protein-phosphocysteine-sugar phosphotransferase activity/ protein-phosphocysteine-glucose phosphotransferase system transporter activity	GO:0009401/ GO:1904659	phosphoenolpyruvate-dependent sugar phosphotransferase system/ glucose transmembrane transport	GO:0005829/ GO:0005886/ GO:0005887	cytosol/ plasma membrane/ integral component of plasma membrane	-2.99847	3.60703e-05	-2.79575	0.000128085	-2.18731	0.00294269	-2.39002	0.00106333
glcC	P0ACL5	GLCC_ECOLI	Glc operon transcriptional activator (Glc regulatory protein) (HTH-type transcriptional regulator GlcC)	254	b2980	DNA-binding transcriptional dual regulator GlcC	COG2186	DNA-binding transcriptional regulator, FadR family	[]	K	Transcription	GO:0003677/ GO:0003700	DNA binding/ DNA-binding transcription factor activity	GO:0006355	regulation of transcription, DNA-templated											2.46163	0.000695543	1.48107	0.0408765			1.67244	0.0218778
glcD	P0AEP9	GLCD_ECOLI	Glycolate oxidase subunit GlcD (EC 1.1.99.14) (Glycolate dehydrogenase subunit GlcD)	499	b2979	glycolate dehydrogenase, putative FAD-linked subunit	COG0277	FAD/FMN-containing lactate dehydrogenase/glycolate oxidase	[]	C	Energy production and conversion	GO:0008891/ GO:0019154/ GO:0047809/ GO:0071949	glycolate oxidase activity/ glycolate dehydrogenase activity/ D-2-hydroxy-acid dehydrogenase activity/ FAD binding	GO:0006974/ GO:0046296	cellular response to DNA damage stimulus/ glycolate catabolic process	GO:0005886/ GO:0009339	plasma membrane/ glycolate oxidase complex	-2.845	0.000857481	-2.12613	0.0148918			-2.3996	0.00528903
glcE	P52073	GLCE_ECOLI	Glycolate oxidase subunit GlcE (EC 1.1.99.14) (Glycolate dehydrogenase subunit GlcE)	350	b4468	glycolate dehydrogenase, putative FAD-binding subunit	COG0277	FAD/FMN-containing lactate dehydrogenase/glycolate oxidase	[]	C	Energy production and conversion	GO:0004458/ GO:0008720/ GO:0019154/ GO:0047809/ GO:0050660/ GO:0071949	D-lactate dehydrogenase (cytochrome) activity/ D-lactate dehydrogenase activity/ glycolate dehydrogenase activity/ D-2-hydroxy-acid dehydrogenase activity/ flavin adenine dinucleotide binding/ FAD binding	GO:0046296/ GO:1903457	glycolate catabolic process/ lactate catabolic process	GO:0005886	plasma membrane	-2.64671	0.0250665	-2.37955	0.0473369							-2.65217	0.0168892	-4.22841	0.000308902
gldA	P0A9S5	GLDA_ECOLI	Glycerol dehydrogenase (GDH) (GLDH) (EC 1.1.1.6)	367	b3945	L-1,2-propanediol dehydrogenase/glycerol dehydrogenase	COG0371	Glycerol dehydrogenase or related enzyme, iron-containing ADH family	['Isoprenoid biosynthesis']	C	Energy production and conversion	GO:0008270/ GO:0008888/ GO:0019147/ GO:0042802	zinc ion binding/ glycerol dehydrogenase [NAD+] activity/ (R)-aminopropanol dehydrogenase activity/ identical protein binding	GO:0019588/ GO:0051289/ GO:0051596	anaerobic glycerol catabolic process/ protein homotetramerization/ methylglyoxal catabolic process	GO:0005829	cytosol	3.12507	4.36298e-38	2.44391	2.73061e-23	2.55848	2.12188e-25	3.23965	6.01354e-41	1.49371	0.0187715	1.88616	0.00220204	2.21252	0.000278363	1.82007	0.00351104
glf	P37747	GLF_ECOLI	UDP-galactopyranose mutase (UGM) (EC 5.4.99.9) (UDP-GALP mutase) (Uridine 5-diphosphate galactopyranose mutase)	367	b2036	UDP-galactopyranose mutase	COG0562	UDP-galactopyranose mutase	[]	M	Cell wall/membrane/envelope biogenesis	GO:0008767/ GO:0050660	UDP-galactopyranose mutase activity/ flavin adenine dinucleotide binding	GO:0009103	lipopolysaccharide biosynthetic process	GO:0005829	cytosol											-1.12982	0.016082
glgA	P0A6U8	GLGA_ECOLI	Glycogen synthase (EC 2.4.1.21) (Starch [bacterial glycogen] synthase)	477	b3429	glycogen synthase	COG0297	Glycogen synthase	[]	G	Carbohydrate transport and metabolism	GO:0004373/ GO:0009011/ GO:0033201	glycogen (starch) synthase activity/ starch synthase activity/ alpha-1,4-glucan synthase activity	GO:0005978/ GO:0006974	glycogen biosynthetic process/ cellular response to DNA damage stimulus	GO:0005829	cytosol	1.83066	1.58001e-20	1.53669	1.45806e-14	1.71985	5.34429e-18	2.01383	8.95041e-25			1.1908	0.002098	1.31542	0.000591859	1.04322	0.0077614
glgB	P07762	GLGB_ECOLI	1,4-alpha-glucan branching enzyme GlgB (EC 2.4.1.18) (1,4-alpha-D-glucan:1,4-alpha-D-glucan 6-glucosyl-transferase) (Alpha-(1->4)-glucan branching enzyme) (Glycogen branching enzyme) (BE)	728	b3432	1,4-alpha-glucan branching enzyme	COG0296	1,4-alpha-glucan branching enzyme	[]	G	Carbohydrate transport and metabolism	GO:0003844/ GO:0004553/ GO:0043169/ GO:0102752	1,4-alpha-glucan branching enzyme activity/ hydrolase activity, hydrolyzing O-glycosyl compounds/ cation binding/ 1,4-alpha-glucan branching enzyme activity (using a glucosylated glycogenin as primer for glycogen synthesis)	GO:0005975/ GO:0005978/ GO:0006974	carbohydrate metabolic process/ glycogen biosynthetic process/ cellular response to DNA damage stimulus	GO:0005737/ GO:0005829	cytoplasm/ cytosol	1.432	6.2095e-14	1.19429	6.76615e-10	1.28355	2.78561e-11	1.52126	1.19207e-15
glgC	P0A6V1	GLGC_ECOLI	Glucose-1-phosphate adenylyltransferase (EC 2.7.7.27) (ADP-glucose pyrophosphorylase) (ADPGlc PPase) (ADP-glucose synthase)	431	b3430	glucose-1-phosphate adenylyltransferase	COG0448	Glucose-1-phosphate adenylyltransferase (ADP-glucose pyrophosphorylase)	[]	G	Carbohydrate transport and metabolism	GO:0000287/ GO:0005524/ GO:0008878/ GO:0016208/ GO:0042802	magnesium ion binding/ ATP binding/ glucose-1-phosphate adenylyltransferase activity/ AMP binding/ identical protein binding	GO:0005978	glycogen biosynthetic process	GO:0010170	glucose-1-phosphate adenylyltransferase complex	2.89751	4.61957e-45	2.24578	3.88983e-27	2.3307	4.12971e-29	2.98242	6.00309e-48	1.32369	0.00664971	1.63352	0.00053166	1.86946	6.4265e-05	1.55963	0.00108128
glgP	P0AC86	PHSG_ECOLI	Glycogen phosphorylase (EC 2.4.1.1)	815	b3428	glycogen phosphorylase	COG0058	Glucan phosphorylase	[]	G	Carbohydrate transport and metabolism	GO:0008184/ GO:0030170/ GO:0102250/ GO:0102499	glycogen phosphorylase activity/ pyridoxal phosphate binding/ linear malto-oligosaccharide phosphorylase activity/ SHG alpha-glucan phosphorylase activity	GO:0005980	glycogen catabolic process	GO:0005737	cytoplasm	1.59764	1.10444e-19	1.22035	9.82433e-12	1.2182	1.10605e-11	1.59549	1.14396e-19
glgS	P26649	GLGS_ECOLI	Surface composition regulator	66	b3049	surface composition regulator								GO:0010676/ GO:1900232/ GO:1902201	positive regulation of cellular carbohydrate metabolic process/ negative regulation of single-species biofilm formation on inanimate substrate/ negative regulation of bacterial-type flagellum-dependent cell motility			1.01124	0.000292985	1.64294	2.96016e-09	1.54387	2.6515e-08					1.99903	0.00273792
glgX	P15067	GLGX_ECOLI	Glycogen debranching enzyme (EC 3.2.1.196) (Glycogen operon protein GlgX) (Limit dextrin alpha-1,6-maltotetraose-hydrolase)	657	b3431	limit dextrin alpha-1,6-glucohydrolase	COG1523	Pullulanase/glycogen debranching enzyme	[]	G	Carbohydrate transport and metabolism	GO:0004133/ GO:0004135	glycogen debranching enzyme activity/ amylo-alpha-1,6-glucosidase activity	GO:0005980/ GO:0006974	glycogen catabolic process/ cellular response to DNA damage stimulus			1.96874	2.15167e-25	1.60988	4.94328e-17	1.75908	3.77451e-20	2.11793	2.43303e-29			1.11457	0.00802628	1.35759	0.00101403	1.16315	0.00594037
glmY					b4441													1.48248	0.000706934	2.09085	1.53841e-06	1.62079	0.000196557	1.01243	0.0223039			1.98597	3.91671e-05	1.49656	0.00195927
glmZ					b4456													1.68363	0.000450794	2.22308	3.81233e-06	1.88082	9.7795e-05	1.34137	0.00562546			1.15332	0.00420603
glnA	P0A9C5	GLN1B_ECOLI	Glutamine synthetase (GS) (EC 6.3.1.2) (Glutamate--ammonia ligase) (Glutamine synthetase I beta) (GSI beta)	469	b3870	glutamine synthetase	COG0174	Glutamine synthetase	['Glutamine biosynthesis']	E	Amino acid transport and metabolism	GO:0004356/ GO:0005524/ GO:0042802/ GO:0046872	glutamate-ammonia ligase activity/ ATP binding/ identical protein binding/ metal ion binding	GO:0006542/ GO:0009314/ GO:0019676/ GO:0019740	glutamine biosynthetic process/ response to radiation/ ammonia assimilation cycle/ nitrogen utilization	GO:0005737/ GO:0005829/ GO:0016020	cytoplasm/ cytosol/ membrane			-1.84039	0.000263124	-1.58786	0.00171926			-1.56213	0.0159776	-1.83626	0.00349801	-1.88633	0.00240957	-1.61219	0.0113676
glnE	P30870	GLNE_ECOLI	Bifunctional glutamine synthetase adenylyltransferase/adenylyl-removing enzyme (ATP:glutamine synthetase adenylyltransferase) (ATase) [Includes: Glutamine synthetase adenylyl-L-tyrosine phosphorylase (EC 2.7.7.89) (Adenylyl removase) (AR) (AT-N) (AT-N440) (P-I); Glutamine synthetase adenylyl transferase (EC 2.7.7.42) (Adenylyl transferase) (AT) (AT-C)]	946	b3053	fused glutamine synthetase deadenylase/glutamine synthetase adenylyltransferase	COG1391	Glutamine synthetase adenylyltransferase	[]	O	Posttranslational modification, protein turnover, chaperones	GO:0000287/ GO:0005524/ GO:0008882/ GO:0047388	magnesium ion binding/ ATP binding/ [glutamate-ammonia-ligase] adenylyltransferase activity/ [glutamine synthetase]-adenylyl-L-tyrosine phosphorylase	GO:0000820/ GO:0008152	regulation of glutamine family amino acid metabolic process/ metabolic process	GO:0005829	cytosol	1.40503	4.82153e-11					1.4605	6.7929e-12
glnG	P0AFB8	NTRC_ECOLI	DNA-binding transcriptional regulator NtrC (Nitrogen regulation protein NR(I)) (Nitrogen regulator I) (NRI)	469	b3868	DNA-binding transcriptional dual regulator NtrC	COG2204	DNA-binding transcriptional response regulator, NtrC family, contains REC, AAA-type ATPase, and a Fis-type DNA-binding domains	[]	T	Signal transduction mechanisms	GO:0000156/ GO:0005524/ GO:0043565	phosphorelay response regulator activity/ ATP binding/ sequence-specific DNA binding	GO:0006355/ GO:0006808/ GO:0009399	regulation of transcription, DNA-templated/ regulation of nitrogen utilization/ nitrogen fixation	GO:0005829	cytosol	1.24647	0.000151215					1.49881	4.71381e-06	1.00062	0.00533246					1.2601	0.000320198
glnH	P0AEQ3	GLNH_ECOLI	Glutamine-binding periplasmic protein (GlnBP)	248	b0811	L-glutamine ABC transporter periplasmic binding protein	COG0834	ABC-type amino acid transport/signal transduction system, periplasmic component/domain	[]	T	Signal transduction mechanisms	GO:0015276	ligand-gated ion channel activity	GO:0006865	amino acid transport	GO:0016020/ GO:0030288	membrane/ outer membrane-bounded periplasmic space			-1.49235	0.00525946	-1.22659	0.0229227			-1.36947	0.00205037	-1.22958	0.00463605	-1.15332	0.00716598	-1.29321	0.00316136
glnK	P0AC55	GLNK_ECOLI	Nitrogen regulatory protein GlnK (Nitrogen regulatory protein P-II 2) (PII-like protein)	112	b0450	nitrogen regulator GlnK	COG0347	Nitrogen regulatory protein PII	[]	T	Signal transduction mechanisms	GO:0005524/ GO:0030234/ GO:0042802	ATP binding/ enzyme regulator activity/ identical protein binding	GO:0006808/ GO:0045848	regulation of nitrogen utilization/ positive regulation of nitrogen utilization	GO:0005829/ GO:0005886	cytosol/ plasma membrane	2.02687	0.0157391					1.95305	0.0192581
glnP	P0AEQ6	GLNP_ECOLI	Glutamine transport system permease protein GlnP	219	b0810	L-glutamine ABC transporter membrane subunit	COG0765	ABC-type amino acid transport system, permease component	[]	E	Amino acid transport and metabolism	GO:0022857	transmembrane transporter activity	GO:0006865	amino acid transport	GO:0005886/ GO:0043190	plasma membrane/ ATP-binding cassette (ABC) transporter complex	-1.77526	0.000125639	-2.04089	1.26638e-05	-1.84978	7.83461e-05	-1.58414	0.000637287	-1.75811	0.00390356	-1.90915	0.00125104	-2.07576	0.000407897	-1.92472	0.0013415
glnQ	P10346	GLNQ_ECOLI	Glutamine transport ATP-binding protein GlnQ	240	b0809	L-glutamine ABC transporter ATP binding subunit	COG1126	ABC-type polar amino acid transport system, ATPase component	[]	E	Amino acid transport and metabolism	GO:0005524/ GO:0015424	ATP binding/ ATPase-coupled amino acid transmembrane transporter activity			GO:0005886	plasma membrane	-2.29232	4.08559e-07	-1.74133	0.000128245	-1.78638	8.27808e-05	-2.33736	2.21791e-07	-2.53034	2.24113e-05	-2.68912	4.61104e-06	-2.38256	4.20508e-05	-2.22378	0.000170386
glnS	P00962	SYQ_ECOLI	Glutamine--tRNA ligase (EC 6.1.1.18) (Glutaminyl-tRNA synthetase) (GlnRS)	554	b0680	glutamine--tRNA ligase	COG0008	Glutamyl- or glutaminyl-tRNA synthetase	['Heme biosynthesis']	J	Translation, ribosomal structure and biogenesis	GO:0004819/ GO:0005524	glutamine-tRNA ligase activity/ ATP binding	GO:0006424/ GO:0006425	glutamyl-tRNA aminoacylation/ glutaminyl-tRNA aminoacylation	GO:0005829	cytosol							-1.05859	5.43634e-06
glnU					b0670													-1.96956	9.41498e-05	-2.05327	5.52757e-05	-1.66352	0.00117397	-1.57981	0.00187117
glnV					b0665															-1.41567	0.00215645	-1.02077	0.0295008
glnW					b0668													-2.03503	0.00027269	-2.01077	0.000378989	-1.55266	0.00643184	-1.57691	0.00529846
glnX					b0664																					1.54482	9.14175e-05	2.18241	4.62415e-08	1.53959	0.000183208
glpA	P0A9C0	GLPA_ECOLI	Anaerobic glycerol-3-phosphate dehydrogenase subunit A (G-3-P dehydrogenase) (EC 1.1.5.3)	542	b2241	anaerobic glycerol-3-phosphate dehydrogenase subunit A	COG0578	Glycerol-3-phosphate dehydrogenase	['Isoprenoid biosynthesis']	C	Energy production and conversion	GO:0004368/ GO:0010181/ GO:0050660/ GO:0052591	glycerol-3-phosphate dehydrogenase (quinone) activity/ FMN binding/ flavin adenine dinucleotide binding/ sn-glycerol-3-phosphate:ubiquinone-8 oxidoreductase activity	GO:0009061/ GO:0019563/ GO:0046168	anaerobic respiration/ glycerol catabolic process/ glycerol-3-phosphate catabolic process	GO:0005829/ GO:0005886/ GO:0009331	cytosol/ plasma membrane/ glycerol-3-phosphate dehydrogenase complex	2.41064	9.53436e-09	1.29434	0.00369722	1.4472	0.0011594	2.5635	1.04806e-09
glpB	P13033	GLPB_ECOLI	Anaerobic glycerol-3-phosphate dehydrogenase subunit B (Anaerobic G-3-P dehydrogenase subunit B) (Anaerobic G3Pdhase B) (EC 1.1.5.3)	419	b2242	anaerobic glycerol-3-phosphate dehydrogenase subunit B	COG3075	Anaerobic glycerol-3-phosphate dehydrogenase	[]	E	Amino acid transport and metabolism	GO:0004368/ GO:0010181/ GO:0052591	glycerol-3-phosphate dehydrogenase (quinone) activity/ FMN binding/ sn-glycerol-3-phosphate:ubiquinone-8 oxidoreductase activity	GO:0009061/ GO:0019563/ GO:0046168	anaerobic respiration/ glycerol catabolic process/ glycerol-3-phosphate catabolic process	GO:0005829/ GO:0005886/ GO:0009331	cytosol/ plasma membrane/ glycerol-3-phosphate dehydrogenase complex	1.79757	1.39588e-06	1.07112	0.00699633			1.68877	4.87836e-06	1.21877	0.00857542					1.15618	0.0116496
glpC	P0A996	GLPC_ECOLI	Anaerobic glycerol-3-phosphate dehydrogenase subunit C (G-3-P dehydrogenase)	396	b2243	anaerobic glycerol-3-phosphate dehydrogenase subunit C	COG0247	Fe-S cluster-containing oxidoreductase, includes glycolate oxidase subunit GlcF	[]	C	Energy production and conversion	GO:0046872/ GO:0051536/ GO:0051539	metal ion binding/ iron-sulfur cluster binding/ 4 iron, 4 sulfur cluster binding	GO:0009061/ GO:0019563/ GO:0022900	anaerobic respiration/ glycerol catabolic process/ electron transport chain	GO:0005886	plasma membrane	2.01793	1.5114e-07	1.39338	0.000472796	1.39434	0.000458257	2.01889	1.32191e-07	1.2936	0.00326502					1.0822	0.0146062
glpD	P13035	GLPD_ECOLI	Aerobic glycerol-3-phosphate dehydrogenase (EC 1.1.5.3)	501	b3426	aerobic glycerol 3-phosphate dehydrogenase	COG0578	Glycerol-3-phosphate dehydrogenase	['Isoprenoid biosynthesis']	C	Energy production and conversion	GO:0004368/ GO:0009055/ GO:0052590/ GO:0052591/ GO:0071949	glycerol-3-phosphate dehydrogenase (quinone) activity/ electron transfer activity/ sn-glycerol-3-phosphate:ubiquinone oxidoreductase activity/ sn-glycerol-3-phosphate:ubiquinone-8 oxidoreductase activity/ FAD binding	GO:0019563/ GO:0046168	glycerol catabolic process/ glycerol-3-phosphate catabolic process	GO:0005887/ GO:0009331	integral component of plasma membrane/ glycerol-3-phosphate dehydrogenase complex	2.55637	4.26094e-07	1.73809	0.000760314	1.85142	0.000319347	2.66971	1.1598e-07	1.76801	5.7934e-12	1.6591	1.53092e-10	1.96544	2.72491e-15	2.07435	8.86125e-17
glpG	P09391	GLPG_ECOLI	Rhomboid protease GlpG (EC 3.4.21.105) (Intramembrane serine protease)	276	b3424	rhomboid protease GlpG	COG0705	Membrane-associated serine protease, rhomboid family	[]	O	Posttranslational modification, protein turnover, chaperones	GO:0004175/ GO:0004252/ GO:0042802	endopeptidase activity/ serine-type endopeptidase activity/ identical protein binding	GO:0006508	proteolysis	GO:0005886/ GO:0005887	plasma membrane/ integral component of plasma membrane	-1.34034	7.62528e-06	-1.06176	0.000458774			-1.2263	4.3158e-05
glpK	P0A6F3	GLPK_ECOLI	Glycerol kinase (EC 2.7.1.30) (ATP:glycerol 3-phosphotransferase) (Glycerokinase) (GK)	502	b3926	glycerol kinase	COG0554	Glycerol kinase	[]	C	Energy production and conversion	GO:0004370/ GO:0005524/ GO:0008270/ GO:0042802/ GO:0046872	glycerol kinase activity/ ATP binding/ zinc ion binding/ identical protein binding/ metal ion binding	GO:0006071/ GO:0006072/ GO:0006974/ GO:0016310/ GO:0019563	glycerol metabolic process/ glycerol-3-phosphate metabolic process/ cellular response to DNA damage stimulus/ phosphorylation/ glycerol catabolic process	GO:0005829	cytosol	1.16258	1.49417e-07					1.24694	1.49806e-08
glpQ	P09394	GLPQ_ECOLI	Glycerophosphodiester phosphodiesterase, periplasmic (Glycerophosphoryl diester phosphodiesterase, periplasmic) (EC 3.1.4.46)	358	b2239	glycerophosphoryl diester phosphodiesterase GlpQ	COG0584	Glycerophosphoryl diester phosphodiesterase	[]	I	Lipid transport and metabolism	GO:0005509/ GO:0008889/ GO:0046872	calcium ion binding/ glycerophosphodiester phosphodiesterase activity/ metal ion binding	GO:0006071/ GO:0006629	glycerol metabolic process/ lipid metabolic process	GO:0042597	periplasmic space	1.0016	3.87848e-05
glpT	P08194	GLPT_ECOLI	Glycerol-3-phosphate transporter (G-3-P transporter) (G-3-P permease)	452	b2240	sn-glycerol 3-phosphate:phosphate antiporter	COG2271	Sugar phosphate permease	[]	G	Carbohydrate transport and metabolism	GO:0015169/ GO:0015315/ GO:0015527	glycerol-3-phosphate transmembrane transporter activity/ organophosphate:inorganic phosphate antiporter activity/ glycerol-phosphate:inorganic phosphate antiporter activity	GO:0006071/ GO:0015793/ GO:0015794	glycerol metabolic process/ glycerol transport/ glycerol-3-phosphate transmembrane transport	GO:0005886/ GO:0016021	plasma membrane/ integral component of membrane	1.18197	0.0024394
glsA	A0A4S5ATH7	A0A4S5ATH7_ECOLI	Glutaminase (EC 3.5.1.2)	308	b0485	glutaminase 1	COG2066	Glutaminase	[]	E	Amino acid transport and metabolism							1.26848	3.01847e-06	1.96136	2.52284e-13	1.82623	1.15924e-11	1.13334	3.04177e-05	1.38597	0.0301571	1.62266	0.00880762	1.46601	0.0164807
glsB					b1524		COG2066	Glutaminase	[]	E	Amino acid transport and metabolism							-1.55327	1.14616e-05	-1.20743	0.000778931	-1.19497	0.000871158	-1.5408	1.28988e-05	-1.47739	0.00148822	-1.40418	0.00201847	-1.42622	0.00154771	-1.49943	0.00109159
gltB	P09831	GLTB_ECOLI	Glutamate synthase [NADPH] large chain (EC 1.4.1.13) (Glutamate synthase subunit alpha) (GLTS alpha chain) (NADPH-GOGAT)	1486	b3212	glutamate synthase subunit GltB	COG0067,COG0069,COG0070	Glutamate synthase domain 1,Glutamate synthase domain 2,Glutamate synthase domain 3	['Glutamine biosynthesis'],['Glutamine biosynthesis'],['Glutamine biosynthesis']	E,E,E	Amino acid transport and metabolism,Amino acid transport and metabolism,Amino acid transport and metabolism	GO:0004355/ GO:0015930/ GO:0016491/ GO:0046872/ GO:0051538	glutamate synthase (NADPH) activity/ glutamate synthase activity/ oxidoreductase activity/ metal ion binding/ 3 iron, 4 sulfur cluster binding	GO:0006537/ GO:0019676/ GO:0097054	glutamate biosynthetic process/ ammonia assimilation cycle/ L-glutamate biosynthetic process	GO:0005829	cytosol											-1.92702	0.0089434	-1.4587	0.0473064
gltD	P09832	GLTD_ECOLI	Glutamate synthase [NADPH] small chain (EC 1.4.1.13) (Glutamate synthase subunit beta) (GLTS beta chain) (NADPH-GOGAT)	472	b3213	glutamate synthase subunit GltD	COG0493	NADPH-dependent glutamate synthase beta chain or related oxidoreductase	['Glutamine biosynthesis']	E	Amino acid transport and metabolism	GO:0004355/ GO:0046872/ GO:0051539	glutamate synthase (NADPH) activity/ metal ion binding/ 4 iron, 4 sulfur cluster binding	GO:0006537/ GO:0097054	glutamate biosynthetic process/ L-glutamate biosynthetic process	GO:0005829	cytosol							1.11285	0.0308793
gltF	P28721	GLTF_ECOLI	Protein GltF	254	b3214	periplasmic protein GltF										GO:0005886/ GO:0016021/ GO:0030288	plasma membrane/ integral component of membrane/ outer membrane-bounded periplasmic space	-1.79995	0.00245165	-1.80231	0.00259166	-1.63555	0.00638042	-1.63318	0.00623155	-2.25638	0.0123259	-2.57386	0.00291953
gltJ	P0AER3	GLTJ_ECOLI	Glutamate/aspartate import permease protein GltJ	246	b0654	glutamate/aspartate ABC transporter membrane subunit GltJ	COG0765	ABC-type amino acid transport system, permease component	[]	E	Amino acid transport and metabolism	GO:0022857	transmembrane transporter activity	GO:0006865	amino acid transport	GO:0005886/ GO:0043190	plasma membrane/ ATP-binding cassette (ABC) transporter complex	-1.32788	2.24683e-05	-1.32519	2.77227e-05							-1.70128	0.0135725	-1.50377	0.0264279
gltK	P0AER5	GLTK_ECOLI	Glutamate/aspartate import permease protein GltK	224	b0653	glutamate/aspartate ABC transporter membrane subunit GltK	COG0765	ABC-type amino acid transport system, permease component	[]	E	Amino acid transport and metabolism	GO:0022857	transmembrane transporter activity	GO:0006865/ GO:1901998	amino acid transport/ toxin transport	GO:0005886/ GO:0043190	plasma membrane/ ATP-binding cassette (ABC) transporter complex	-1.35536	0.000141932	-1.60659	9.56899e-06	-1.17768	0.00136082
gltS	P0AER8	GLTS_ECOLI	Sodium/glutamate symporter (Glutamate permease)	401	b3653	glutamate:sodium symporter	COG0786	Na+/glutamate symporter	[]	E	Amino acid transport and metabolism	GO:0015293/ GO:0015501	symporter activity/ glutamate:sodium symporter activity	GO:0015813	L-glutamate transmembrane transport	GO:0005886/ GO:0016021	plasma membrane/ integral component of membrane	1.67261	1.54895e-11	1.96631	1.51936e-15	1.89331	1.84379e-14	1.59961	1.06931e-10	1.01045	0.0117634	1.0845	0.0053997	1.1007	0.00422873	1.02665	0.00919099
gltT					b3969													-1.96445	0.000124236	-1.98162	0.000127176	-1.44203	0.00571504	-1.42487	0.00593861	-1.41211	0.000647046	-1.17882	0.00386437	-1.36351	0.000718642	-1.5968	9.71414e-05
gltU					b3757													-1.47699	0.00803108	-1.92466	0.000566281	-1.45047	0.0101596									-1.52597	0.000199719
gltV					b4008													-1.77697	0.00180808	-1.92561	0.000810538	-1.284	0.0284182									-1.53541	9.53691e-06
gltW					b2590													-1.75372	0.00293728	-1.64636	0.00585902	-1.21893	0.0444009	-1.3263	0.0264981	-1.71803	1.39496e-05	-1.41361	0.000315499	-1.2843	0.000975702	-1.58873	5.80956e-05
gltX	P04805	SYE_ECOLI	Glutamate--tRNA ligase (EC 6.1.1.17) (Glutamyl-tRNA synthetase) (GluRS)	471	b2400	glutamate--tRNA ligase	COG0008	Glutamyl- or glutaminyl-tRNA synthetase	['Heme biosynthesis']	J	Translation, ribosomal structure and biogenesis	GO:0000049/ GO:0004818/ GO:0005524/ GO:0008270	tRNA binding/ glutamate-tRNA ligase activity/ ATP binding/ zinc ion binding	GO:0006424	glutamyl-tRNA aminoacylation	GO:0005829	cytosol	-1.34233	8.4811e-07	-1.17168	2.2128e-05	-1.25213	5.49681e-06	-1.42278	1.63593e-07	-1.1916	0.000274941	-1.15061	0.000365775	-1.25778	8.62497e-05	-1.29876	6.58742e-05
gluQ	P27305	GLUQ_ECOLI	Glutamyl-Q tRNA(Asp) synthetase (Glu-Q-RSs) (EC 6.1.1.-)	308	b0144	glutamyl-Q tRNA(Asp) synthetase	COG0008	Glutamyl- or glutaminyl-tRNA synthetase	['Heme biosynthesis']	J	Translation, ribosomal structure and biogenesis	GO:0004818/ GO:0005524/ GO:0008270	glutamate-tRNA ligase activity/ ATP binding/ zinc ion binding	GO:0002097/ GO:0006424	tRNA wobble base modification/ glutamyl-tRNA aminoacylation	GO:0005829	cytosol	-1.13281	0.000309	-1.54643	1.21157e-06	-1.23131	0.000125087			-1.04993	0.0339016					-1.23974	0.0106144
glvC	P31452	PTXC_ECOLI	Phosphotransferase IIC component GlvC (PTS system EIIC component)	368	b3683	putative PTS enzyme II component GlvC	COG1263	Phosphotransferase system IIC components, glucose/maltose/N-acetylglucosamine-specific	[]	G	Carbohydrate transport and metabolism	GO:0008982/ GO:0090563	protein-N(PI)-phosphohistidine-sugar phosphotransferase activity/ protein-phosphocysteine-sugar phosphotransferase activity	GO:0008643/ GO:0009401	carbohydrate transport/ phosphoenolpyruvate-dependent sugar phosphotransferase system	GO:0005886/ GO:0005887	plasma membrane/ integral component of plasma membrane	1.20191	0.00293123	1.08456	0.00873767	1.08972	0.0080886	1.20707	0.00273734
glxK	P77364	GLXK2_ECOLI	Glycerate 3-kinase (EC 2.7.1.31) (D-Glycerate-3-kinase) (Glycerate kinase 2) (GK2)	381	b0514	glycerate 2-kinase 2	COG1929	Glycerate kinase	['Non-phosphorylated Entner-Doudoroff pathway']	G	Carbohydrate transport and metabolism	GO:0005524/ GO:0008887/ GO:0043798	ATP binding/ glycerate kinase activity/ glycerate 2-kinase activity	GO:0009436/ GO:0031388/ GO:0046296	glyoxylate catabolic process/ organic acid phosphorylation/ glycolate catabolic process					1.16871	0.000276671	1.17916	0.000237544
glxR	P77161	GLXR_ECOLI	2-hydroxy-3-oxopropionate reductase (EC 1.1.1.60) (Tartronate semialdehyde reductase) (TSAR)	292	b0509	tartronate semialdehyde reductase 2	COG2084	3-hydroxyisobutyrate dehydrogenase or related beta-hydroxyacid dehydrogenase	[]	I	Lipid transport and metabolism	GO:0008679/ GO:0050661/ GO:0051287/ GO:0103032	2-hydroxy-3-oxopropionate reductase activity/ NADP binding/ NAD binding/ tartronate semialdehyde reductase activity	GO:0006974/ GO:0009436/ GO:0009442/ GO:0046296	cellular response to DNA damage stimulus/ glyoxylate catabolic process/ allantoin assimilation pathway/ glycolate catabolic process															2.07549	0.0100765
glyQ	P00960	SYGA_ECOLI	Glycine--tRNA ligase alpha subunit (EC 6.1.1.14) (Glycyl-tRNA synthetase alpha subunit) (GlyRS)	303	b3560	glycine--tRNA ligase subunit alpha	COG0752	Glycyl-tRNA synthetase, alpha subunit	['Aminoacyl-tRNA synthetases']	J	Translation, ribosomal structure and biogenesis	GO:0004820/ GO:0005524	glycine-tRNA ligase activity/ ATP binding	GO:0006426	glycyl-tRNA aminoacylation	GO:0005829	cytosol	-1.18483	7.36028e-06	-1.25573	2.47946e-06	-1.32427	6.4752e-07	-1.25336	2.02055e-06			-1.07862	0.000130491	-1.09942	8.99991e-05	-1.00076	0.000481694
glyT					b3978													-1.87204	1.41769e-06	-1.3547	0.000527342	-1.19172	0.00238599	-1.70907	1.05857e-05							-1.2184	0.00622366
glyU					b2864													-1.78934	0.00701813	-3.13036	3.00487e-05	-3.14765	2.66002e-05	-1.80664	0.00631987
glyW					b1911													-1.75026	2.73634e-08	-1.52575	1.47237e-06	-1.49969	2.24605e-06	-1.72419	4.06472e-08
glyX	P15067	GLGX_ECOLI	Glycogen debranching enzyme (EC 3.2.1.196) (Glycogen operon protein GlgX) (Limit dextrin alpha-1,6-maltotetraose-hydrolase)	657	b4164	tRNA-Gly						GO:0004133/ GO:0004133/ GO:0004135/ GO:0004135	glycogen debranching enzyme activity/ glycogen debranching enzyme activity/ amylo-alpha-1,6-glucosidase activity/ amylo-alpha-1,6-glucosidase activity	GO:0005980/ GO:0005980/ GO:0006974/ GO:0006974	glycogen catabolic process/ glycogen catabolic process/ cellular response to DNA damage stimulus/ cellular response to DNA damage stimulus			-1.57569	0.00206839	-1.46332	0.00470347	-1.40354	0.00662591	-1.51591	0.00306375
glyY					b4165													-1.69795	0.0283441	-2.08152	0.00741229	-1.78219	0.022784
gmd	P0AC88	GM4D_ECOLI	GDP-mannose 4,6-dehydratase (EC 4.2.1.47) (GDP-D-mannose dehydratase)	373	b2053	GDP-mannose 4,6-dehydratase	COG1089	GDP-D-mannose dehydratase	[]	M	Cell wall/membrane/envelope biogenesis	GO:0008446/ GO:0070401	GDP-mannose 4,6-dehydratase activity/ NADP+ binding	GO:0009242/ GO:0019673/ GO:0042351	colanic acid biosynthetic process/ GDP-mannose metabolic process/ 'de novo' GDP-L-fucose biosynthetic process	GO:0005737	cytoplasm									2.60821	0.0226813
gnsA	P0AC92	GNSA_ECOLI	Protein GnsA	57	b4517	putative phosphatidylethanolamine synthesis regulator GnsA						GO:0042802	identical protein binding			GO:0005829	cytosol							-1.04039	0.0305517			-1.37357	0.0264166	-1.65148	0.00682723
gnsB	P77695	GNSB_ECOLI	Protein GnsB	57	b1550	Qin prophage; protein GnsB										GO:0005829	cytosol	-2.42206	2.10373e-11	-2.44288	1.47243e-11	-2.43176	1.89141e-11	-2.41095	2.31286e-11	-1.83226	0.0103184	-2.46178	0.000349627	-2.80268	4.77318e-05	-2.17316	0.00203391
gntP	P0AC94	GNTP_ECOLI	High-affinity gluconate transporter (Gluconate permease 3) (Gnt-III system)	447	b4321	fructuronate transporter	COG2610	H+/gluconate symporter GntT or related permease, GntP/DsdX family	[]	G	Carbohydrate transport and metabolism	GO:0005351/ GO:0015128	carbohydrate:proton symporter activity/ gluconate transmembrane transporter activity	GO:0035429/ GO:0046177	gluconate transmembrane transport/ D-gluconate catabolic process	GO:0005886/ GO:0005887/ GO:0016020	plasma membrane/ integral component of plasma membrane/ membrane							1.00461	0.00153064
gntX					b3413		COG1040	DNA utilization protein ComFC/GntX, contains phosphoribosyltransferase domain	[]	R	General function prediction only											1.01872	2.43969e-06
gpmM	A0A4S5AQT5	A0A4S5AQT5_ECOLI	2,3-bisphosphoglycerate-independent phosphoglycerate mutase (BPG-independent PGAM) (Phosphoglyceromutase) (iPGM) (EC 5.4.2.12)	514	b3612	2,3-bisphosphoglycerate-independent phosphoglycerate mutase	COG0696	Phosphoglycerate mutase (BPG-independent), AlkP superfamily	['Glycolysis']	G	Carbohydrate transport and metabolism							1.44704	8.27033e-05	1.152	0.00211703	1.16644	0.00181129	1.46148	6.84409e-05
gpp	P25552	GPPA_ECOLI	Guanosine-5'-triphosphate,3'-diphosphate pyrophosphatase (EC 3.6.1.40) (Guanosine pentaphosphate phosphohydrolase) (pppGpp-5'-phosphohydrolase)	494	b3779	guanosine-5'-triphosphate,3'-diphosphate phosphatase	COG0248	Exopolyphosphatase/pppGpp-phosphohydrolase	[]	T	Signal transduction mechanisms	GO:0008894/ GO:0016462	guanosine-5'-triphosphate,3'-diphosphate diphosphatase activity/ pyrophosphatase activity	GO:0006793/ GO:0015949/ GO:0015970/ GO:0015974/ GO:0042594	phosphorus metabolic process/ nucleobase-containing small molecule interconversion/ guanosine tetraphosphate biosynthetic process/ guanosine pentaphosphate catabolic process/ response to starvation													-1.16924	0.00165251	-1.04331	0.00452579
gpr	Q46851	GPR_ECOLI	L-glyceraldehyde 3-phosphate reductase (GAP reductase) (EC 1.1.1.-)	346	b3001	L-glyceraldehyde 3-phosphate reductase	COG0667	Pyridoxal reductase PdxI or related oxidoreductase, aldo/keto reductase family	[]	H	Coenzyme transport and metabolism	GO:0016616/ GO:0047834	oxidoreductase activity, acting on the CH-OH group of donors, NAD or NADP as acceptor/ D-threo-aldose 1-dehydrogenase activity	GO:0006974/ GO:0051596	cellular response to DNA damage stimulus/ methylglyoxal catabolic process			1.10036	0.00127455					1.41563	2.868e-05
gpt	P0A9M5	XGPT_ECOLI	Xanthine-guanine phosphoribosyltransferase (XGPRT) (EC 2.4.2.-) (EC 2.4.2.22) (Xanthine phosphoribosyltransferase)	152	b0238	xanthine-guanine phsophoribosyltransferase	COG0503	Adenine/guanine phosphoribosyltransferase or related PRPP-binding protein	['Purine salvage']	F	Nucleotide transport and metabolism	GO:0000287/ GO:0000310/ GO:0004422/ GO:0052657/ GO:0097216	magnesium ion binding/ xanthine phosphoribosyltransferase activity/ hypoxanthine phosphoribosyltransferase activity/ guanine phosphoribosyltransferase activity/ guanosine tetraphosphate binding	GO:0006166/ GO:0032263/ GO:0032264/ GO:0032265/ GO:0051289	purine ribonucleoside salvage/ GMP salvage/ IMP salvage/ XMP salvage/ protein homotetramerization	GO:0005829/ GO:0005886	cytosol/ plasma membrane	-2.38692	1.20634e-05	-2.4213	1.10021e-05	-2.22743	5.38189e-05	-2.19304	5.88987e-05	-1.75628	0.0211963			-1.50056	0.0424532	-1.98517	0.00781801
greA	P0A6W5	GREA_ECOLI	Transcription elongation factor GreA (Transcript cleavage factor GreA)	158	b3181	transcription elongation factor GreA	COG0782	Transcription elongation factor, GreA/GreB family	[]	K	Transcription	GO:0001108/ GO:0003677/ GO:0070063	bacterial-type RNA polymerase holo enzyme binding/ DNA binding/ RNA polymerase binding	GO:0006354/ GO:0032784	DNA-templated transcription, elongation/ regulation of DNA-templated transcription, elongation	GO:0005737/ GO:0005829	cytoplasm/ cytosol	-1.4829	0.00907579	-1.86199	0.00106603	-1.69514	0.00291577	-1.31605	0.0210903	-1.32673	0.00540852	-1.83942	6.13433e-05	-1.84348	5.62625e-05	-1.33079	0.00448925
groL	P0A6F5	CH60_ECOLI	60 kDa chaperonin (GroEL protein) (Protein Cpn60)	548	b4143	chaperonin GroEL	COG0459	Chaperonin GroEL (HSP60 family)	[]	O	Posttranslational modification, protein turnover, chaperones	GO:0000287/ GO:0005524/ GO:0042802/ GO:0051082	magnesium ion binding/ ATP binding/ identical protein binding/ unfolded protein binding	GO:0006457/ GO:0007049/ GO:0009314/ GO:0009408/ GO:0019068/ GO:0042026/ GO:0051085/ GO:0051301	protein folding/ cell cycle/ response to radiation/ response to heat/ virion assembly/ protein refolding/ chaperone cofactor-dependent protein refolding/ cell division	GO:0005829/ GO:0016020/ GO:1990220	cytosol/ membrane/ GroEL-GroES complex	1.61602	0.000254196	2.0985	2.2049e-06	2.25819	3.21914e-07	1.77571	5.4691e-05	1.50589	0.0161781	1.92455	0.00153537	1.63936	0.00636029
groS	P0A6F9	CH10_ECOLI	10 kDa chaperonin (GroES protein) (Protein Cpn10)	97	b4142	cochaperonin GroES	COG0234	Co-chaperonin GroES (HSP10)	[]	O	Posttranslational modification, protein turnover, chaperones	GO:0005524/ GO:0042802/ GO:0046872/ GO:0051082/ GO:0051087	ATP binding/ identical protein binding/ metal ion binding/ unfolded protein binding/ chaperone binding	GO:0006457/ GO:0007049/ GO:0009408/ GO:0019068/ GO:0051085/ GO:0051301	protein folding/ cell cycle/ response to heat/ virion assembly/ chaperone cofactor-dependent protein refolding/ cell division	GO:0005829/ GO:1990220	cytosol/ GroEL-GroES complex			1.48683	0.00131906	1.58641	0.000578971
grxA	P68688	GLRX1_ECOLI	Glutaredoxin 1 (Grx1)	85	b0849	reduced glutaredoxin 1	COG0695	Glutaredoxin	[]	O	Posttranslational modification, protein turnover, chaperones	GO:0000166/ GO:0004362/ GO:0009055/ GO:0097573	nucleotide binding/ glutathione-disulfide reductase activity/ electron transfer activity/ glutathione oxidoreductase activity	GO:0009263/ GO:0045454	deoxyribonucleotide biosynthetic process/ cell redox homeostasis													-1.57392	0.0130531	-1.67267	0.0073407
gsk	P0AEW6	INGK_ECOLI	Guanosine-inosine kinase (EC 2.7.1.73)	434	b0477	inosine/guanosine kinase	COG0524	Sugar or nucleoside kinase, ribokinase family	['Glycolysis']	G	Carbohydrate transport and metabolism	GO:0005524/ GO:0008906	ATP binding/ inosine kinase activity	GO:0006166/ GO:0032263/ GO:0032264	purine ribonucleoside salvage/ GMP salvage/ IMP salvage			-2.20536	1.00822e-07	-1.88416	6.7377e-06	-1.73274	3.56722e-05	-2.05394	6.82982e-07	-1.77868	0.0106682	-1.37564	0.0458519	-1.80025	0.00717793	-2.20329	0.0012377
gspB	P03825	GSPB_ECOLI	Putative general secretion pathway protein B	139	b3322	putative general secretion pathway protein B										GO:0005886/ GO:0016021	plasma membrane/ integral component of membrane					1.01513	0.0042256
gspC	P45757	GSPC_ECOLI	Putative type II secretion system protein C (T2SS protein C) (Putative general secretion pathway protein C)	271	b3324	Type II secretion system protein GspC	COG3031	Type II secretory pathway, component PulC	[]	U	Intracellular trafficking, secretion, and vesicular transport			GO:0015628	protein secretion by the type II secretion system	GO:0005886/ GO:0015627/ GO:0016021	plasma membrane/ type II protein secretion system complex/ integral component of membrane	-1.67724	0.0022905	-1.10237	0.0418422	-1.42434	0.00707973	-1.99921	0.000232148
gspD	P45758	GSPD_ECOLI	Putative secretin GspD (Putative general secretion pathway protein D) (Putative type II secretion system protein D) (T2SS protein D)	650	b3325	Type II secretion system protein GspD	COG1450	Type II secretory pathway component GspD/PulD (secretin)	[]	U	Intracellular trafficking, secretion, and vesicular transport	GO:0042802	identical protein binding	GO:0009306/ GO:0015628	protein secretion/ protein secretion by the type II secretion system	GO:0009279/ GO:0015627/ GO:0016021	cell outer membrane/ type II protein secretion system complex/ integral component of membrane	-1.31888	0.00067929	-1.16119	0.00299595	-1.21242	0.00185605	-1.37012	0.000399046			-1.1487	0.0380353	-1.39908	0.0103764
gspE	P45759	GSPE_ECOLI	Putative type II secretion system protein E (T2SS protein E) (EC 7.4.2.8) (Putative general secretion pathway protein E) (Type II traffic warden ATPase)	493	b3326	Type II secretion system protein GspE	COG2804	Type II secretory pathway ATPase GspE/PulE or T4P pilus assembly pathway ATPase PilB	[]	N	Cell motility	GO:0005524/ GO:0008564/ GO:0046872	ATP binding/ protein-exporting ATPase activity/ metal ion binding	GO:0015628	protein secretion by the type II secretion system	GO:0005886/ GO:0015627	plasma membrane/ type II protein secretion system complex	-1.29156	0.0170728					-1.27506	0.0182506
gspM	P36678	GSPM_ECOLI	Putative type II secretion system protein M (T2SS protein M) (Putative general secretion pathway protein M) (Transport protein PshM)	153	b3334	Type II secretion system protein GspM	COG3149	Type II secretory pathway, component PulM	[]	U	Intracellular trafficking, secretion, and vesicular transport			GO:0015628	protein secretion by the type II secretion system	GO:0005886/ GO:0015627/ GO:0016021	plasma membrane/ type II protein secretion system complex/ integral component of membrane															-1.7973	0.0480524
gss	P0AES0	GSP_ECOLI	Bifunctional glutathionylspermidine synthetase/amidase (GspSA) [Includes: Glutathionylspermidine amidase (Gsp amidase) (EC 3.5.1.78) (Glutathionylspermidine amidohydrolase [spermidine-forming]); Glutathionylspermidine synthetase (Gsp synthetase) (EC 6.3.1.8) (Glutathione:spermidine ligase [ADP-forming]) (Gsp synthase)]	619	b2988	fused glutathionylspermidine amidase/glutathionylspermidine synthetase	COG0754	Glutathionylspermidine synthase, CHAP domain	[]	E	Amino acid transport and metabolism	GO:0005524/ GO:0008884/ GO:0008885/ GO:0016874/ GO:0046872	ATP binding/ glutathionylspermidine amidase activity/ glutathionylspermidine synthase activity/ ligase activity/ metal ion binding	GO:0006749/ GO:0008216	glutathione metabolic process/ spermidine metabolic process	GO:0005829	cytosol			1.29526	5.76957e-10	1.28527	8.04619e-10
gstA	P0A9D2	GSTA_ECOLI	Glutathione S-transferase GstA (EC 2.5.1.18) (GST B1-1)	201	b1635	glutathione S-transferase GstA	COG0625	Glutathione S-transferase	[]	O	Posttranslational modification, protein turnover, chaperones	GO:0004364	glutathione transferase activity	GO:0006749/ GO:0042542	glutathione metabolic process/ response to hydrogen peroxide	GO:0005737	cytoplasm	1.04426	3.02857e-08	1.0678	1.6875e-08
gtrA					b2350		COG2246	Putative flippase GtrA (transmembrane translocase of bactoprenol-linked glucose)	[]	I	Lipid transport and metabolism							-2.84037	3.17164e-07	-2.65566	2.07104e-06	-2.53202	6.21718e-06	-2.71672	9.7342e-07	-2.26507	0.00533246	-2.64609	0.000785425	-2.76958	0.000389101	-2.38856	0.00277271
gtrB					b2351		COG0463	Glycosyltransferase involved in cell wall bisynthesis	[]	M	Cell wall/membrane/envelope biogenesis							-3.35605	4.06271e-07	-2.28775	0.000659585	-2.31848	0.000546356	-3.38678	2.9507e-07	-3.1133	0.000203653	-3.57886	1.27916e-05	-3.27843	6.24834e-05	-2.81286	0.000755917
gtrS					b2352													-4.10981	1.02064e-09	-2.1266	0.000437038	-2.50159	3.12691e-05	-4.48481	1.84474e-11	-4.69251	4.17709e-10	-5.5728	4.75442e-14	-5.07171	2.48014e-12	-4.19141	1.65494e-08
guaA	P04079	GUAA_ECOLI	GMP synthase [glutamine-hydrolyzing] (EC 6.3.5.2) (GMP synthetase) (GMPS) (Glutamine amidotransferase)	525	b2507	GMP synthetase	COG0518,COG0519	GMP synthase, glutamine amidotransferase domain,GMP synthase, PP-ATPase domain/subunit	['Purine biosynthesis'],['Purine biosynthesis']	F,F	Nucleotide transport and metabolism,Nucleotide transport and metabolism	GO:0003921/ GO:0003922/ GO:0005524/ GO:0016462/ GO:0042802	GMP synthase activity/ GMP synthase (glutamine-hydrolyzing) activity/ ATP binding/ pyrophosphatase activity/ identical protein binding	GO:0006177/ GO:0006541	GMP biosynthetic process/ glutamine metabolic process	GO:0005829	cytosol	-1.98214	3.57344e-07	-1.54645	8.94539e-05	-1.72089	1.23722e-05	-2.15659	2.60618e-08	-1.83459	6.00909e-06	-2.08645	1.666e-07	-2.09245	1.47443e-07	-1.8406	4.92178e-06
guaB	P0ADG7	IMDH_ECOLI	Inosine-5'-monophosphate dehydrogenase (IMP dehydrogenase) (IMPD) (IMPDH) (EC 1.1.1.205)	488	b2508	inosine 5'-monophosphate dehydrogenase	COG0516,COG0516	IMP dehydrogenase/GMP reductase,IMP dehydrogenase/GMP reductase	['Purine biosynthesis'],['Purine biosynthesis']	F,F	Nucleotide transport and metabolism,Nucleotide transport and metabolism	GO:0003697/ GO:0003938/ GO:0005524/ GO:0042802/ GO:0046872/ GO:1990829	single-stranded DNA binding/ IMP dehydrogenase activity/ ATP binding/ identical protein binding/ metal ion binding/ C-rich single-stranded DNA binding	GO:0006177/ GO:0006183/ GO:0009411/ GO:0051289	GMP biosynthetic process/ GTP biosynthetic process/ response to UV/ protein homotetramerization	GO:0005829	cytosol	-2.06418	0.000998966	-1.9157	0.00260584	-2.00537	0.00157086	-2.15385	0.000570519	-2.09555	0.00542939	-2.18734	0.00278216	-2.19383	0.00243128	-2.10204	0.00449877
guaC	P60560	GUAC_ECOLI	GMP reductase (EC 1.7.1.7) (Guanosine 5'-monophosphate oxidoreductase) (Guanosine monophosphate reductase)	347	b0104	GMP reductase	COG0516	IMP dehydrogenase/GMP reductase	['Purine biosynthesis']	F	Nucleotide transport and metabolism	GO:0003920/ GO:0042802/ GO:0046872	GMP reductase activity/ identical protein binding/ metal ion binding	GO:0015951	purine ribonucleotide interconversion	GO:0005829/ GO:1902560	cytosol/ GMP reductase complex	-1.42683	4.16159e-05					-1.31803	0.000154009	-1.05477	0.0323553					-1.25878	0.00886768
guaD	P76641	GUAD_ECOLI	Guanine deaminase (Guanase) (Guanine aminase) (EC 3.5.4.3) (Guanine aminohydrolase) (GAH)	439	b2883	guanine deaminase	COG0402	Cytosine/adenosine deaminase or related metal-dependent hydrolase	['Pyrimidine salvage']	F	Nucleotide transport and metabolism	GO:0008270/ GO:0008892/ GO:0018756/ GO:0019239	zinc ion binding/ guanine deaminase activity/ ammeline aminohydrolase activity/ deaminase activity	GO:0006147/ GO:0046098	guanine catabolic process/ guanine metabolic process	GO:0005829	cytosol	1.70143	0.000809693	1.24221	0.0173594	1.26104	0.0152107	1.72025	0.000694423	1.46999	0.00435043	1.34633	0.00744889	1.66015	0.000799491	1.78381	0.000417412
gudD	P0AES2	GUDD_ECOLI	Glucarate dehydratase (GDH) (GlucD) (EC 4.2.1.40)	446	b2787	D-glucarate dehydratase	COG4948	L-alanine-DL-glutamate epimerase or related enzyme of enolase superfamily	['Non-phosphorylated Entner-Doudoroff pathway']	M	Cell wall/membrane/envelope biogenesis	GO:0000287/ GO:0008872	magnesium ion binding/ glucarate dehydratase activity	GO:0042838	D-glucarate catabolic process			2.76655	2.12863e-30	2.01032	4.13498e-16	2.19385	6.04186e-19	2.95008	1.84248e-34	1.42718	0.00574512	1.54621	0.00205551	1.67809	0.000718642	1.55906	0.00207197
gudP	Q46916	GUDP_ECOLI	Probable glucarate transporter (D-glucarate permease)	450	b2789	galactarate/D-glucarate transporter GudP	COG2271	Sugar phosphate permease	[]	G	Carbohydrate transport and metabolism	GO:0022857	transmembrane transporter activity	GO:0015698/ GO:0019580/ GO:0042836	inorganic anion transport/ galactarate metabolic process/ D-glucarate metabolic process	GO:0005886/ GO:0016021	plasma membrane/ integral component of membrane	1.11814	0.00597277					1.43196	0.000392277
gudX	Q46915	GUDX_ECOLI	Glucarate dehydratase-related protein (GDH-RP) (GlucDRP) (EC 4.2.1.-)	446	b2788	glucarate dehydratase-related protein	COG4948	L-alanine-DL-glutamate epimerase or related enzyme of enolase superfamily	['Non-phosphorylated Entner-Doudoroff pathway']	M	Cell wall/membrane/envelope biogenesis	GO:0016829/ GO:0046872	lyase activity/ metal ion binding	GO:0009063/ GO:0044248	cellular amino acid catabolic process/ cellular catabolic process			1.07238	0.00109603			1.04496	0.00200052	1.47282	6.82318e-06
hcaB	Q47140	HCAF_ECOLI	3-phenylpropionate/cinnamic acid dioxygenase subunit beta (EC 1.14.12.19)	172	b2541	2,3-dihydroxy-2,3-dihydrophenylpropionate dehydrogenase	COG1028	NAD(P)-dependent dehydrogenase, short-chain alcohol dehydrogenase family	['Fatty acids biosynthesis']	I	Lipid transport and metabolism	GO:0008695	3-phenylpropionate dioxygenase activity	GO:0019380	3-phenylpropionate catabolic process					-1.34037	0.0180313	-1.41423	0.0119141
hcaD	P77650	HCAD_ECOLI	3-phenylpropionate/cinnamic acid dioxygenase ferredoxin--NAD(+) reductase component (EC 1.18.1.3)	400	b2542	putative 3-phenylpropionate/cinnamate dioxygenase ferredoxin reductase subunit	COG0446	NADPH-dependent 2,4-dienoyl-CoA reductase, sulfur reductase, or a related oxidoreductase	[]	I	Lipid transport and metabolism	GO:0008695/ GO:0008860/ GO:0050660	3-phenylpropionate dioxygenase activity/ ferredoxin-NAD+ reductase activity/ flavin adenine dinucleotide binding	GO:0019380	3-phenylpropionate catabolic process			1.05559	0.000303341	1.38694	1.50936e-06	1.4344	6.4752e-07	1.10306	0.000156182
hcaF	Q47140	HCAF_ECOLI	3-phenylpropionate/cinnamic acid dioxygenase subunit beta (EC 1.14.12.19)	172	b2539	putative 3-phenylpropionate/cinnamate dioxygenase subunit beta	COG5517	3-phenylpropionate/cinnamic acid dioxygenase, small subunit	[]	Q	Secondary metabolites biosynthesis, transport and catabolism	GO:0008695	3-phenylpropionate dioxygenase activity	GO:0019380	3-phenylpropionate catabolic process					-1.22064	0.00630575
hchA	P31658	HCHA_ECOLI	Protein/nucleic acid deglycase 1 (EC 3.1.2.-) (EC 3.5.1.-) (EC 3.5.1.124) (Glyoxalase III) (EC 4.2.1.130) (Holding molecular chaperone) (Hsp31) (Maillard deglycase)	283	b1967	protein/nucleic acid deglycase 1	COG0693	Protein/nucleotide deglycase, PfpI/YajL/DJ-1 family (repair of methylglyoxal-glycated proteins and nucleic acids)	[]	V	Defense mechanisms	GO:0008270/ GO:0016790/ GO:0016811/ GO:0019172/ GO:0036524	zinc ion binding/ thiolester hydrolase activity/ hydrolase activity, acting on carbon-nitrogen (but not peptide) bonds, in linear amides/ glyoxalase III activity/ protein deglycase activity	GO:0006281/ GO:0010447/ GO:0019243/ GO:0030091/ GO:0036525/ GO:0042245/ GO:0051595/ GO:0106044	DNA repair/ response to acidic pH/ methylglyoxal catabolic process to D-lactate via S-lactoyl-glutathione/ protein repair/ protein deglycation/ RNA repair/ response to methylglyoxal/ guanine deglycation	GO:0005829	cytosol	2.88287	4.60506e-43	3.15057	3.37357e-51	3.03863	4.65881e-47	2.77094	6.33213e-40	2.13815	0.00033807	2.33575	6.5478e-05	2.46941	2.30931e-05	2.27182	0.000124451
hcp	P75825	HCP_ECOLI	Hydroxylamine reductase (EC 1.7.99.1) (Hybrid-cluster protein) (HCP) (Prismane protein)	550	b0873	protein S-nitrosylase	COG1151	Hydroxylamine reductase (hybrid-cluster protein)	[]	C	Energy production and conversion	GO:0004601/ GO:0016491/ GO:0046872/ GO:0050418/ GO:0051537	peroxidase activity/ oxidoreductase activity/ metal ion binding/ hydroxylamine reductase activity/ 2 iron, 2 sulfur cluster binding	GO:0006807/ GO:0018119/ GO:0035606/ GO:0042542/ GO:0046210	nitrogen compound metabolic process/ peptidyl-cysteine S-nitrosylation/ peptidyl-cysteine S-trans-nitrosylation/ response to hydrogen peroxide/ nitric oxide catabolic process	GO:0005737	cytoplasm	2.858	5.64041e-16	2.77	5.70221e-15	2.69017	3.82776e-14	2.77818	3.27969e-15	1.31426	0.0314256	1.38367	0.0199906	1.53027	0.00844576	1.46086	0.0143086
hcr	P75824	HCR_ECOLI	NADH oxidoreductase HCR (EC 1.-.-.-)	322	b0872	NADH oxidoreductase	COG0633,COG1018	Ferredoxin,Flavodoxin/ferredoxin--NADP reductase	[],[]	C,C	Energy production and conversion,Energy production and conversion	GO:0016651/ GO:0046872/ GO:0050660/ GO:0051537	oxidoreductase activity, acting on NAD(P)H/ metal ion binding/ flavin adenine dinucleotide binding/ 2 iron, 2 sulfur cluster binding					2.53323	3.34429e-26	2.28331	3.53307e-21	2.2966	2.21995e-21	2.54653	1.43967e-26			1.65389	0.0274416	1.78308	0.0151591	1.61135	0.0325209
hda	P69931	HDA_ECOLI	DnaA regulatory inactivator Hda (DnaA paralog) (Dp)	233	b2496	inibitor of reinitiation of DNA replication	COG0593	Chromosomal replication initiation ATPase DnaA	[]	L	Replication, recombination and repair	GO:0042802/ GO:0043531	identical protein binding/ ADP binding	GO:0006260/ GO:0006270/ GO:0032297	DNA replication/ DNA replication initiation/ negative regulation of DNA-dependent DNA replication initiation	GO:0005829/ GO:0005886/ GO:0016020	cytosol/ plasma membrane/ membrane	-1.16346	6.62082e-05					-1.18102	4.94895e-05
hdeA	P0AES9	HDEA_ECOLI	Acid stress chaperone HdeA (10K-S protein)	110	b3510	periplasmic acid stress chaperone HdeA						GO:0042802/ GO:0051087	identical protein binding/ chaperone binding	GO:0071468/ GO:1990451	cellular response to acidic pH/ cellular stress response to acidic pH	GO:0030288	outer membrane-bounded periplasmic space	1.53783	2.47519e-06	2.07724	1.49906e-10	1.82876	2.21606e-08	1.28935	8.16627e-05	1.0137	0.0323961	1.13268	0.0138579	1.45141	0.00127996	1.33244	0.00385866
hdeB	P0AET2	HDEB_ECOLI	Acid stress chaperone HdeB (10K-L protein)	108	b3509	periplasmic acid stress chaperone HdeB						GO:0051082	unfolded protein binding	GO:0010447/ GO:1990451	response to acidic pH/ cellular stress response to acidic pH	GO:0030288	outer membrane-bounded periplasmic space	1.63249	3.02149e-07	1.85669	5.72183e-09	1.53809	1.74162e-06	1.31389	3.89339e-05	1.13631	0.013865	1.27913	0.00430377	1.51493	0.000607966	1.37211	0.00237251
hdeD	P0AET5	HDED_ECOLI	Protein HdeD	190	b3511	acid-resistance membrane protein	COG3247	Acid resistance membrane protein HdeD, DUF308 family	[]	R	General function prediction only			GO:0009268	response to pH	GO:0005886/ GO:0016021	plasma membrane/ integral component of membrane	1.58352	4.14801e-08	2.24762	2.85476e-15	2.01076	2.26149e-12	1.34665	3.18203e-06	1.28595	0.00205037	1.28517	0.00159547	1.33544	0.000899254	1.33623	0.00113196
helD	P15038	HELD_ECOLI	DNA helicase IV (EC 3.6.4.12) (75 kDa helicase)	684	b0962	DNA helicase IV	COG1074	3'-5' helicase subunit RecB of the DNA repair enzyme RecBCD (exonuclease V)	[]	L	Replication, recombination and repair	GO:0003677/ GO:0005524/ GO:0043138	DNA binding/ ATP binding/ 3'-5' DNA helicase activity	GO:0000725/ GO:0006310	recombinational repair/ DNA recombination	GO:0005829/ GO:0033202	cytosol/ DNA helicase complex	1.32079	1.48909e-19	1.20517	3.18646e-16	1.15904	4.52841e-15	1.27466	2.77307e-18
hemA	P0A6X1	HEM1_ECOLI	Glutamyl-tRNA reductase (GluTR) (EC 1.2.1.70)	418	b1210	glutamyl-tRNA reductase	COG0373	Glutamyl-tRNA reductase	['Heme biosynthesis']	H	Coenzyme transport and metabolism	GO:0008883/ GO:0042802/ GO:0050661	glutamyl-tRNA reductase activity/ identical protein binding/ NADP binding	GO:0019353	protoporphyrinogen IX biosynthetic process from glutamate			-1.42265	3.17164e-07	-1.54006	3.50787e-08	-1.57678	1.56672e-08	-1.45937	1.41763e-07					-1.35396	0.0141228	-1.31201	0.0203215
hemF	P36553	HEM6_ECOLI	Oxygen-dependent coproporphyrinogen-III oxidase (CPO) (Coprogen oxidase) (Coproporphyrinogenase) (EC 1.3.3.3)	299	b2436	coproporphyrinogen III oxidase	COG0408	Coproporphyrinogen-III oxidase HemH, oxygen-dependent	['Heme biosynthesis']	H	Coenzyme transport and metabolism	GO:0004109/ GO:0030145/ GO:0042803/ GO:0046906	coproporphyrinogen oxidase activity/ manganese ion binding/ protein homodimerization activity/ tetrapyrrole binding	GO:0006782/ GO:0006783	protoporphyrinogen IX biosynthetic process/ heme biosynthetic process	GO:0005737	cytoplasm	-1.2406	0.00078622	-1.38153	0.000211474	-1.3293	0.000362981	-1.18838	0.00132001
hemH	P23871	HEMH_ECOLI	Ferrochelatase (EC 4.99.1.1) (Heme synthase) (Protoheme ferro-lyase)	320	b0475	ferrochelatase	COG0276	Protoheme ferro-lyase (ferrochelatase)	['Heme biosynthesis']	H	Coenzyme transport and metabolism	GO:0004325/ GO:0046872	ferrochelatase activity/ metal ion binding	GO:0006783/ GO:0009416/ GO:0046501	heme biosynthetic process/ response to light stimulus/ protoporphyrinogen IX metabolic process	GO:0005737	cytoplasm											1.10951	0.000990792
hflD	P25746	HFLD_ECOLI	High frequency lysogenization protein HflD	213	b1132	lysogenization regulator	COG2915	Regulator of phage lambda lysogenization HflD, binds to CII and stimulates its degradation	[]	T	Signal transduction mechanisms			GO:0009408	response to heat	GO:0005737/ GO:0005886/ GO:0031234	cytoplasm/ plasma membrane/ extrinsic component of cytoplasmic side of plasma membrane	-1.50607	0.000468721	-1.06003	0.0164287	-1.06154	0.0158049	-1.50758	0.000459168	-1.18788	0.0113397	-1.53057	0.000740512	-1.44949	0.00125446	-1.1068	0.0164726
hfq	P0A6X3	HFQ_ECOLI	RNA-binding protein Hfq (HF-1) (Host factor-I protein) (HF-I)	102	b4172	RNA-binding protein Hfq	COG1923	sRNA-binding regulator protein Hfq	[]	T	Signal transduction mechanisms	GO:0003681/ GO:0003723	bent DNA binding/ RNA binding	GO:0006355/ GO:0040033/ GO:0043487/ GO:0045974/ GO:0045975	regulation of transcription, DNA-templated/ negative regulation of translation, ncRNA-mediated/ regulation of RNA stability/ regulation of translation, ncRNA-mediated/ positive regulation of translation, ncRNA-mediated	GO:0005829	cytosol			1.19159	0.000482992	1.32573	9.72187e-05			1.0079	1.78145e-06	1.04992	4.63346e-07
hha	P0ACE3	HHA_ECOLI	Hemolysin expression-modulating protein Hha	72	b0460	hemolysin expression-modulating protein Hha						GO:0003677	DNA binding	GO:0010468	regulation of gene expression	GO:0005829	cytosol	-1.10314	0.0148967	-1.29642	0.00424138	-1.5165	0.000743665	-1.32323	0.00308828			-1.8764	0.0172968	-2.0174	0.00884698
higA	P67701	HIGA_ECOLI	Antitoxin HigA	138	b3082	antitoxin/DNA-binding transcriptional repressor HigA	COG5499	Antitoxin component HigA of the HigAB toxin-antitoxin module, contains an N-terminal HTH domain	[]	V	Defense mechanisms	GO:0003677	DNA binding	GO:0006355	regulation of transcription, DNA-templated									-1.11761	0.00276135			-1.11318	0.0475729	-1.28335	0.0200268	-1.26874	0.024954
higB	P64578	HIGB_ECOLI	mRNA interferase toxin HigB (EC 3.1.-.-) (Endoribonuclease HigB) (Toxin HigB)	104	b3083	ribosome-dependent mRNA interferase toxin HigB	COG4680	mRNA-degrading endonuclease (mRNA interferase) HigB, toxic component of the HigAB toxin-antitoxin module	[]	J	Translation, ribosomal structure and biogenesis	GO:0003723/ GO:0004521	RNA binding/ endoribonuclease activity	GO:0017148/ GO:0043488	negative regulation of translation/ regulation of mRNA stability			-1.99268	8.61286e-06	-1.18829	0.00854564	-1.49901	0.00077529	-2.3034	2.34017e-07	-1.68164	0.00512311	-1.64741	0.00482009	-1.9855	0.000626919	-2.01974	0.000650586
hipA	P23874	HIPA_ECOLI	Serine/threonine-protein kinase toxin HipA (Ser/Thr-protein kinase HipA) (EC 2.7.11.1) (Toxin HipA)	440	b1507	serine/threonine-protein kinase toxin HipA	COG3550	Serine/threonine protein kinase HipA, toxin component of the HipAB toxin-antitoxin module	[]	T	Signal transduction mechanisms	GO:0000287/ GO:0000976/ GO:0001217/ GO:0004674/ GO:0005524/ GO:0043565	magnesium ion binding/ transcription regulatory region sequence-specific DNA binding/ DNA-binding transcription repressor activity/ protein serine/threonine kinase activity/ ATP binding/ sequence-specific DNA binding	GO:0022611/ GO:0036289/ GO:0043086/ GO:0044010/ GO:0046677	dormancy process/ peptidyl-serine autophosphorylation/ negative regulation of catalytic activity/ single-species biofilm formation/ response to antibiotic	GO:0005829/ GO:0032993	cytosol/ protein-DNA complex											1.14684	0.00768437	1.09952	0.00947693
hipB	P23873	HIPB_ECOLI	Antitoxin HipB	88	b1508	antitoxin/DNA-binding transcriptional repressor HipB	COG1476	DNA-binding transcriptional regulator, XRE-family HTH domain	[]	K	Transcription	GO:0000976/ GO:0000985/ GO:0001217/ GO:0043565	transcription regulatory region sequence-specific DNA binding/ bacterial-type RNA polymerase core promoter sequence-specific DNA binding/ DNA-binding transcription repressor activity/ sequence-specific DNA binding	GO:0006351/ GO:0045892	transcription, DNA-templated/ negative regulation of transcription, DNA-templated	GO:0032993	protein-DNA complex	1.88886	0.000851721	2.04252	0.000350944	1.75307	0.0022088	1.59941	0.0050246	1.67618	9.64678e-05	2.11877	4.93642e-07	1.9292	5.22312e-06	1.48661	0.000531182
hisC	P06986	HIS8_ECOLI	Histidinol-phosphate aminotransferase (EC 2.6.1.9) (Imidazole acetol-phosphate transaminase) (HPAT) (HspAT)	356	b2021	histidinol-phosphate aminotransferase	COG0079	Histidinol-phosphate/aromatic aminotransferase or cobyric acid decarboxylase	['Cobalamine/B12 biosynthesis']	E	Amino acid transport and metabolism	GO:0004400/ GO:0030170/ GO:0042802	histidinol-phosphate transaminase activity/ pyridoxal phosphate binding/ identical protein binding	GO:0000105	histidine biosynthetic process	GO:0005829	cytosol	1.25755	0.000641055	1.09798	0.00345723	1.01727	0.00667227	1.17684	0.00142064
hisD	P06988	HISX_ECOLI	Histidinol dehydrogenase (HDH) (EC 1.1.1.23)	434	b2020	histidinal/histidinol dehydrogenase	COG0141	Histidinol dehydrogenase	['Histidine biosynthesis']	E	Amino acid transport and metabolism	GO:0004399/ GO:0008270/ GO:0030145/ GO:0046872/ GO:0051287	histidinol dehydrogenase activity/ zinc ion binding/ manganese ion binding/ metal ion binding/ NAD binding	GO:0000105	histidine biosynthetic process	GO:0005737/ GO:0005829	cytoplasm/ cytosol	1.14313	0.00337449					1.2181	0.00171203
hisF	P60664	HIS6_ECOLI	Imidazole glycerol phosphate synthase subunit HisF (EC 4.3.2.10) (IGP synthase cyclase subunit) (IGP synthase subunit HisF) (ImGP synthase subunit HisF) (IGPS subunit HisF)	258	b2025	imidazole glycerol phosphate synthase subunit HisF	COG0107	Imidazole glycerol phosphate synthase subunit HisF	['Histidine biosynthesis']	E	Amino acid transport and metabolism	GO:0000107/ GO:0016829	imidazoleglycerol-phosphate synthase activity/ lyase activity	GO:0000105	histidine biosynthetic process	GO:0005829/ GO:0009382	cytosol/ imidazoleglycerol-phosphate synthase complex							1.11211	4.99271e-06
hisG	P60757	HIS1_ECOLI	ATP phosphoribosyltransferase (ATP-PRT) (ATP-PRTase) (EC 2.4.2.17)	299	b2019	ATP phosphoribosyltransferase	COG0040	ATP phosphoribosyltransferase	['Histidine biosynthesis']	E	Amino acid transport and metabolism	GO:0000287/ GO:0003879/ GO:0005524	magnesium ion binding/ ATP phosphoribosyltransferase activity/ ATP binding	GO:0000105	histidine biosynthetic process	GO:0005829	cytosol	1.33028	0.000142963					1.22915	0.000444123
hisI	P06989	HIS2_ECOLI	Histidine biosynthesis bifunctional protein HisIE [Includes: Phosphoribosyl-AMP cyclohydrolase (PRA-CH) (EC 3.5.4.19); Phosphoribosyl-ATP pyrophosphatase (PRA-PH) (EC 3.6.1.31)]	203	b2026	putative bifunctional phosphoribosyl-AMP cyclohydrolase/phosphoribosyl-ATP pyrophosphatase	COG0139,COG0140	Phosphoribosyl-AMP cyclohydrolase,Phosphoribosyl-ATP pyrophosphohydrolase	['Histidine biosynthesis'],['Histidine biosynthesis']	E,E	Amino acid transport and metabolism,Amino acid transport and metabolism	GO:0004635/ GO:0004636/ GO:0005524	phosphoribosyl-AMP cyclohydrolase activity/ phosphoribosyl-ATP diphosphatase activity/ ATP binding	GO:0000105	histidine biosynthetic process	GO:0005829	cytosol	1.39818	4.81195e-07					1.394	4.78764e-07
hisM	P0AEU3	HISM_ECOLI	Histidine transport system permease protein HisM	238	b2307	lysine/arginine/ornithine ABC transporter/histidine ABC transporter, membrane subunit HisM	COG4160	ABC-type arginine/histidine transport system, permease component	[]	E	Amino acid transport and metabolism	GO:0022857	transmembrane transporter activity	GO:0006865	amino acid transport	GO:0005886/ GO:0043190	plasma membrane/ ATP-binding cassette (ABC) transporter complex	-1.87923	0.000314534	-1.82794	0.00050431	-1.61174	0.00226915	-1.66304	0.00152311			-1.6058	0.00814423	-1.87287	0.00216037
hisP	P07109	HISP_ECOLI	Histidine transport ATP-binding protein HisP	257	b2306	lysine/arginine/ornithine ABC transporter/histidine ABC transporter, ATP binding subunit	COG4598	ABC-type histidine transport system, ATPase component	[]	E	Amino acid transport and metabolism	GO:0005291/ GO:0005524/ GO:0015424	high-affinity L-histidine transmembrane transporter activity/ ATP binding/ ATPase-coupled amino acid transmembrane transporter activity	GO:0015817/ GO:0089709/ GO:1903810	histidine transport/ L-histidine transmembrane transport/ L-histidine import across plasma membrane	GO:0005886	plasma membrane	-1.90093	5.2483e-06	-1.41093	0.000597235	-1.22033	0.00313259	-1.71034	4.38228e-05	-2.05763	0.0121417	-2.65006	0.000781934	-1.70982	0.0194791
hisQ	P52094	HISQ_ECOLI	Histidine transport system permease protein HisQ	228	b2308	lysine/arginine/ornithine ABC transporter/histidine ABC transporter, membrane subunit HisQ	COG4215	ABC-type arginine transport system, permease component	[]	E	Amino acid transport and metabolism	GO:0005291	high-affinity L-histidine transmembrane transporter activity	GO:0089709/ GO:1903810	L-histidine transmembrane transport/ L-histidine import across plasma membrane	GO:0005886/ GO:0043190	plasma membrane/ ATP-binding cassette (ABC) transporter complex	-1.17081	0.0184557
hisR					b3797													-1.43895	0.00103793	-1.45615	0.00102808	-1.34545	0.00243643	-1.32824	0.00253645
hiuH	P76341	HIUH_ECOLI	5-hydroxyisourate hydrolase (HIU hydrolase) (HIUHase) (EC 3.5.2.17) (Transthyretin-like protein) (TLP) (Transthyretin-related protein) (TRP)	137	b1970	hydroxyisourate hydrolase/transthyretin-related protein	COG2351	5-hydroxyisourate hydrolase (purine catabolism), transthyretin-related family	[]	F	Nucleotide transport and metabolism	GO:0033971/ GO:0042802	hydroxyisourate hydrolase activity/ identical protein binding	GO:0006144/ GO:0051289	purine nucleobase metabolic process/ protein homotetramerization	GO:0042597	periplasmic space	-1.9535	0.0209368					-2.34845	0.004649
hlyE	P77335	HLYE_ECOLI	Hemolysin E, chromosomal (Cytotoxin ClyA) (Hemolysis-inducing protein) (Latent pore-forming 34 kDa hemolysin) (Silent hemolysin SheA)	303	b1182	hemolysin E						GO:0042802/ GO:0090729	identical protein binding/ toxin activity	GO:0001897/ GO:0044179/ GO:0044532	cytolysis by symbiont of host cells/ hemolysis in other organism/ modulation of apoptotic process in other organism	GO:0005576/ GO:0016021/ GO:0020002/ GO:0042597	extracellular region/ integral component of membrane/ host cell plasma membrane/ periplasmic space	1.97717	2.65831e-06	1.85841	1.27341e-05	1.54117	0.000314071	1.65994	8.33106e-05	1.64127	0.0183455	1.94117	0.00408564	2.19429	0.000998836	1.8944	0.00546226
hmp	P24232	HMP_ECOLI	Flavohemoprotein (Flavohemoglobin) (HMP) (Hemoglobin-like protein) (Nitric oxide dioxygenase) (NO oxygenase) (NOD) (EC 1.14.12.17)	396	b2552	nitric oxide dioxygenase	COG1017,COG1018	Hemoglobin-like flavoprotein,Flavodoxin/ferredoxin--NADP reductase	[],[]	C,C	Energy production and conversion,Energy production and conversion	GO:0005344/ GO:0005504/ GO:0008941/ GO:0019825/ GO:0020037/ GO:0032843/ GO:0046872/ GO:0071949	oxygen carrier activity/ fatty acid binding/ nitric oxide dioxygenase activity/ oxygen binding/ heme binding/ hydroperoxide reductase activity/ metal ion binding/ FAD binding	GO:0009636/ GO:0046210/ GO:0051409/ GO:0071500	response to toxic substance/ nitric oxide catabolic process/ response to nitrosative stress/ cellular response to nitrosative stress	GO:0005737	cytoplasm	1.27705	0.000555764					1.28171	0.000520848
hofN	P64634	HOFN_ECOLI	DNA utilization protein HofN	179	b3394	DNA utilization protein HofN	COG3166	Type IV pilus assembly protein PilN	[]	N	Cell motility			GO:0006308/ GO:0015976/ GO:0043107/ GO:0043683	DNA catabolic process/ carbon utilization/ type IV pilus-dependent motility/ type IV pilus biogenesis	GO:0005886/ GO:0016021	plasma membrane/ integral component of membrane					1.45938	0.0171394
hofQ	P34749	HOFQ_ECOLI	DNA utilization protein HofQ	412	b3391	DNA utilization protein HofQ	COG4796	Type II secretory pathway, component HofQ	[]	U	Intracellular trafficking, secretion, and vesicular transport	GO:0003677	DNA binding	GO:0006308/ GO:0009306/ GO:0015976	DNA catabolic process/ protein secretion/ carbon utilization	GO:0009279	cell outer membrane	1.16572	2.4093e-06					1.05963	1.47739e-05
hokB	P77494	HOKB_ECOLI	Toxic protein HokB	49	b4428	toxin HokB								GO:0022611	dormancy process	GO:0005887	integral component of plasma membrane											1.51603	0.0107031	1.60854	0.00554161
hokD	P0ACG6	HOKD_ECOLI	Toxic protein HokD (Protein RelF)	51	b1562	Qin prophage; toxic protein HokD								GO:0008219	cell death	GO:0005886/ GO:0016020/ GO:0016021	plasma membrane/ membrane/ integral component of membrane	1.58872	2.33412e-12	2.53435	3.98855e-30	2.3325	1.48272e-25	1.38687	1.10527e-09	1.01718	0.0416195
hokE	P77091	HOKE_ECOLI	Toxic protein HokE	50	b4415	protein HokE								GO:0006974	cellular response to DNA damage stimulus	GO:0005886/ GO:0016021	plasma membrane/ integral component of membrane			1.56787	0.0177053
holA	P28630	HOLA_ECOLI	DNA polymerase III subunit delta (EC 2.7.7.7)	343	b0640	DNA polymerase III subunit delta	COG1466	DNA polymerase III, delta subunit	[]	L	Replication, recombination and repair	GO:0003677/ GO:0003887	DNA binding/ DNA-directed DNA polymerase activity	GO:0006261	DNA-dependent DNA replication	GO:0009360	DNA polymerase III complex	-1.11938	3.53258e-05	-1.06333	9.96172e-05
holD	P28632	HOLD_ECOLI	DNA polymerase III subunit psi (EC 2.7.7.7)	137	b4372	DNA polymerase III subunit psi	COG3050	DNA polymerase III, psi subunit	[]	L	Replication, recombination and repair	GO:0003887/ GO:0008408	DNA-directed DNA polymerase activity/ 3'-5' exonuclease activity	GO:0006260/ GO:0009314	DNA replication/ response to radiation			-1.36868	0.000127129	-1.63291	5.82003e-06	-1.28239	0.000404954	-1.01816	0.00483882							-1.45019	0.0173801
holE	P0ABS8	HOLE_ECOLI	DNA polymerase III subunit theta (EC 2.7.7.7)	76	b1842	DNA polymerase III subunit theta						GO:0003677/ GO:0003887	DNA binding/ DNA-directed DNA polymerase activity	GO:0006260	DNA replication	GO:0005829/ GO:0044776	cytosol/ DNA polymerase III, core complex	-1.13179	4.49197e-06					-1.16147	2.37272e-06
hpt	P0A9M2	HPRT_ECOLI	Hypoxanthine phosphoribosyltransferase (HPRT) (EC 2.4.2.8) (6-oxopurine phosphoribosyltransferase) (6-oxopurine PRTase)	178	b0125	hypoxanthine phosphoribosyltransferase	COG0634	Hypoxanthine-guanine phosphoribosyltransferase	['Purine salvage']	F	Nucleotide transport and metabolism	GO:0000287/ GO:0004422/ GO:0052657/ GO:0097216	magnesium ion binding/ hypoxanthine phosphoribosyltransferase activity/ guanine phosphoribosyltransferase activity/ guanosine tetraphosphate binding	GO:0006166/ GO:0006168/ GO:0006178/ GO:0032263/ GO:0032264/ GO:0046100/ GO:0051289	purine ribonucleoside salvage/ adenine salvage/ guanine salvage/ GMP salvage/ IMP salvage/ hypoxanthine metabolic process/ protein homotetramerization	GO:0005829	cytosol	-1.18872	1.60222e-06	-1.17541	2.58658e-06	-1.33089	8.73347e-08	-1.34419	4.95352e-08			-1.01663	4.17755e-05	-1.1995	1.34477e-06	-1.00654	6.63376e-05
hscB	P0A6L9	HSCB_ECOLI	Co-chaperone protein HscB (Hsc20)	171	b2527	[Fe-S] cluster biosynthesis co-chaperone HscB	COG1076	DnaJ domain-containing protein	[]	O	Posttranslational modification, protein turnover, chaperones	GO:0001671/ GO:0051087	ATPase activator activity/ chaperone binding	GO:0006457/ GO:0044571/ GO:0051259/ GO:0097428	protein folding/ [2Fe-2S] cluster assembly/ protein complex oligomerization/ protein maturation by iron-sulfur cluster transfer	GO:0005829/ GO:1990230	cytosol/ iron-sulfur cluster transfer complex	-1.76273	8.9856e-08	-1.16435	0.000475501			-1.49145	6.1294e-06			-2.26788	0.000558321	-2.41965	0.000206614
hscC	P77319	HSCC_ECOLI	Chaperone protein HscC (Hsc62)	556	b0650	chaperone protein HscC	COG0443	Molecular chaperone DnaK (HSP70)	[]	O	Posttranslational modification, protein turnover, chaperones	GO:0005524	ATP binding			GO:0005829	cytosol					-1.20973	2.26181e-06	-1.02814	4.2187e-05
hsdM	P08957	T1MK_ECOLI	Type I restriction enzyme EcoKI M protein (M.EcoKI) (EC 2.1.1.72)	529	b4349	type I restriction enzyme EcoKI methyltransferase component	COG0286	Type I restriction-modification system, DNA methylase subunit	[]	V	Defense mechanisms	GO:0003677/ GO:0008170/ GO:0009007	DNA binding/ N-methyltransferase activity/ site-specific DNA-methyltransferase (adenine-specific) activity	GO:0009307	DNA restriction-modification system	GO:0005829	cytosol	-1.20223	0.00136684	-1.10909	0.00359886	-1.03489	0.00657483	-1.12803	0.0027316	-1.1922	1.44306e-05	-1.28969	1.76302e-06	-1.19657	9.63932e-06	-1.09907	6.33155e-05
hsdS	P05719	T1SK_ECOLI	Type-1 restriction enzyme EcoKI specificity protein (S.EcoKI) (Type I restriction enzyme EcoKI specificity protein) (S protein)	464	b4348	type I restriction enzyme EcoKI specificity protein	COG0732	Restriction endonuclease S subunit	[]	V	Defense mechanisms	GO:0003677	DNA binding	GO:0009307	DNA restriction-modification system			-2.60856	1.6426e-09	-1.74874	4.33699e-05	-2.12288	5.96773e-07	-2.9827	3.25608e-12	-2.06933	1.03955e-05	-2.77047	1.79824e-09	-2.59225	1.71428e-08	-1.89111	5.48967e-05
hslR	P0ACG8	HSLR_ECOLI	Heat shock protein 15 (HSP15)	133	b3400	heat shock protein Hsp15	COG1188	Ribosomal 50S subunit-recycling heat shock protein, contains S4 domain	[]	J	Translation, ribosomal structure and biogenesis	GO:0003677/ GO:0003727/ GO:0043023	DNA binding/ single-stranded RNA binding/ ribosomal large subunit binding	GO:0009408/ GO:0034605	response to heat/ cellular response to heat	GO:0005829	cytosol			1.11073	0.00128731	1.26639	0.000223111
hspQ	P0AB20	HSPQ_ECOLI	Heat shock protein HspQ	105	b0966	heat shock protein HspQ	COG3785	Heat shock protein HspQ	[]	O	Posttranslational modification, protein turnover, chaperones	GO:0003677	DNA binding	GO:0009408	response to heat	GO:0005737	cytoplasm	2.41308	7.99746e-07	2.83208	6.85399e-09	2.85969	4.9717e-09	2.4407	5.62821e-07	1.61254	0.00148854	2.2132	6.7249e-06	1.82749	0.00019759	1.22683	0.0151568
htpG	P0A6Z3	HTPG_ECOLI	Chaperone protein HtpG (Heat shock protein C62.5) (Heat shock protein HtpG) (High temperature protein G)	624	b0473	chaperone protein HtpG	COG0326	Molecular chaperone, HSP90 family	[]	O	Posttranslational modification, protein turnover, chaperones	GO:0005524/ GO:0042802/ GO:0044183/ GO:0051082/ GO:0051087	ATP binding/ identical protein binding/ protein folding chaperone/ unfolded protein binding/ chaperone binding	GO:0006457/ GO:0006974/ GO:0009408/ GO:0043093/ GO:0061992	protein folding/ cellular response to DNA damage stimulus/ response to heat/ FtsZ-dependent cytokinesis/ ATP-dependent chaperone mediated protein folding	GO:0005829/ GO:0005886	cytosol/ plasma membrane	1.83378	2.72569e-05	2.19207	6.11849e-07	2.2785	1.97516e-07	1.92021	1.0383e-05	1.49732	0.0125527	1.90763	0.00103105	1.66686	0.00378377	1.25655	0.0339641
htpX	P23894	HTPX_ECOLI	Protease HtpX (EC 3.4.24.-) (Heat shock protein HtpX)	293	b1829	protease HtpX	COG0501	Zn-dependent protease with chaperone function	[]	O	Posttranslational modification, protein turnover, chaperones	GO:0004222/ GO:0008270	metalloendopeptidase activity/ zinc ion binding	GO:0006508/ GO:0009266	proteolysis/ response to temperature stimulus	GO:0005886/ GO:0016021	plasma membrane/ integral component of membrane			1.34764	0.00296653	1.29438	0.00427116			1.09902	9.58164e-08
htrE	P33129	HTRE_ECOLI	Outer membrane usher protein HtrE (Heat shock protein E)	865	b0139	putative fimbrial usher protein HtrE	COG3188	Outer membrane usher protein FimD/PapC	[]	N	Cell motility	GO:0015473	fimbrial usher porin activity	GO:0007155/ GO:0009297	cell adhesion/ pilus assembly	GO:0009279/ GO:0016021	cell outer membrane/ integral component of membrane	-1.03332	0.0171537	-1.29817	0.00317112	-1.42735	0.00108201	-1.1625	0.00665031
hyaA	P69739	MBHS_ECOLI	Hydrogenase-1 small chain (HYD1) (EC 1.12.99.6) (Membrane-bound hydrogenase 1 small subunit) (NiFe hydrogenase)	372	b0972	hydrogenase 1 small subunit	COG1740	Ni,Fe-hydrogenase I small subunit	[]	C	Energy production and conversion	GO:0008901/ GO:0009055/ GO:0033748/ GO:0046872/ GO:0051538/ GO:0051539	ferredoxin hydrogenase activity/ electron transfer activity/ hydrogenase (acceptor) activity/ metal ion binding/ 3 iron, 4 sulfur cluster binding/ 4 iron, 4 sulfur cluster binding	GO:0006113/ GO:0009061	fermentation/ anaerobic respiration	GO:0009375/ GO:0016020/ GO:0016021/ GO:0031237/ GO:0044569	ferredoxin hydrogenase complex/ membrane/ integral component of membrane/ intrinsic component of periplasmic side of plasma membrane/ [Ni-Fe] hydrogenase complex	1.65895	8.71543e-09	1.81824	2.7152e-10	1.76682	9.21958e-10	1.60753	2.37581e-08	1.44146	0.0108983	1.70434	0.00191938	1.70872	0.00167929	1.44585	0.00938218
hyaB	P0ACD8	MBHL_ECOLI	Hydrogenase-1 large chain (HYD1) (EC 1.12.99.6) (Membrane-bound hydrogenase 1 large subunit) (NiFe hydrogenase)	597	b0973	hydrogenase 1 large subunit	COG0374	Ni,Fe-hydrogenase I large subunit	[]	C	Energy production and conversion	GO:0008901/ GO:0009055/ GO:0016151/ GO:0033748	ferredoxin hydrogenase activity/ electron transfer activity/ nickel cation binding/ hydrogenase (acceptor) activity	GO:0006113/ GO:0009061	fermentation/ anaerobic respiration	GO:0005886/ GO:0016020/ GO:0030288/ GO:0044569	plasma membrane/ membrane/ outer membrane-bounded periplasmic space/ [Ni-Fe] hydrogenase complex	2.06334	1.43052e-07	2.04314	2.31572e-07	2.0056	3.82089e-07	2.0258	2.22049e-07	1.58865	0.001117	1.76652	0.000201109	1.79624	0.000145799	1.61836	0.000779642
hyaC	P0AAM1	CYBH_ECOLI	Probable Ni/Fe-hydrogenase 1 B-type cytochrome subunit	235	b0974	hydrogenase 1 cytochrome b subunit	COG1969	Ni,Fe-hydrogenase I cytochrome b subunit	[]	C	Energy production and conversion	GO:0005506/ GO:0009055/ GO:0020037	iron ion binding/ electron transfer activity/ heme binding	GO:0006113/ GO:0009061/ GO:0022904	fermentation/ anaerobic respiration/ respiratory electron transport chain	GO:0005886/ GO:0005887/ GO:0044569	plasma membrane/ integral component of plasma membrane/ [Ni-Fe] hydrogenase complex	2.39008	5.92603e-14	2.46305	1.12419e-14	2.29387	7.94047e-13	2.2209	3.25692e-12	1.61734	0.000856645	1.67516	0.000422722	1.71814	0.000261758	1.66032	0.000546059
hyaD	P19930	HYAD_ECOLI	Hydrogenase 1 maturation protease (EC 3.4.23.-)	195	b0975	putative hydrogenase 1 maturation protease HyaD	COG0680	Ni,Fe-hydrogenase maturation factor	[]	C	Energy production and conversion	GO:0004175/ GO:0004190/ GO:0008047/ GO:0046872	endopeptidase activity/ aspartic-type endopeptidase activity/ enzyme activator activity/ metal ion binding	GO:0006464/ GO:0016485	cellular protein modification process/ protein processing			2.01467	1.96554e-19	2.25408	5.93615e-24	2.13051	2.1025e-21	1.89111	3.20822e-17	1.30678	0.00184095	1.44826	0.000394318	1.38799	0.000615639	1.24652	0.00261529
hyaE	P19931	HYAE_ECOLI	Hydrogenase-1 operon protein HyaE	132	b0976	putative HyaA chaperone						GO:0005048	signal sequence binding					1.43615	1.63791e-07	1.61252	3.97088e-09	1.34067	1.24498e-06	1.16429	2.20264e-05
hybB	P37180	HYBB_ECOLI	Probable Ni/Fe-hydrogenase 2 b-type cytochrome subunit	392	b2995	hydrogenase 2 membrane subunit	COG5557	Ni/Fe-hydrogenase 2 integral membrane subunit HybB	[]	C	Energy production and conversion	GO:0033748/ GO:0036397/ GO:0046872	hydrogenase (acceptor) activity/ formate dehydrogenase (quinone) activity/ metal ion binding	GO:0009061/ GO:0015944	anaerobic respiration/ formate oxidation	GO:0005886/ GO:0005887/ GO:0009326/ GO:0016021/ GO:0044569	plasma membrane/ integral component of plasma membrane/ formate dehydrogenase complex/ integral component of membrane/ [Ni-Fe] hydrogenase complex	1.20684	0.00447516					1.31826	0.00178719
hybC	P0ACE0	MBHM_ECOLI	Hydrogenase-2 large chain (HYD2) (EC 1.12.99.6) (Membrane-bound hydrogenase 2 large subunit) (NiFe hydrogenase)	567	b2994	hydrogenase 2 large subunit	COG0374	Ni,Fe-hydrogenase I large subunit	[]	C	Energy production and conversion	GO:0008901/ GO:0016151/ GO:0033748	ferredoxin hydrogenase activity/ nickel cation binding/ hydrogenase (acceptor) activity			GO:0031236	extrinsic component of periplasmic side of plasma membrane	1.64422	6.53035e-08					1.74598	8.15086e-09
hybD	P37182	HYBD_ECOLI	Hydrogenase 2 maturation protease (EC 3.4.23.-)	164	b2993	hydrogenase 2 maturation protease	COG0680	Ni,Fe-hydrogenase maturation factor	[]	C	Energy production and conversion	GO:0004175/ GO:0004190/ GO:0008047/ GO:0046872	endopeptidase activity/ aspartic-type endopeptidase activity/ enzyme activator activity/ metal ion binding	GO:0006464/ GO:0016485	cellular protein modification process/ protein processing			1.34069	4.43573e-06					1.4416	7.53541e-07
hybE	P0AAN1	HYBE_ECOLI	Hydrogenase-2 operon protein HybE	162	b2992	hydrogenase 2-specific chaperone						GO:0070678	preprotein binding	GO:0051604	protein maturation			1.16333	0.00406375					1.19598	0.00304176
hybF	P0A703	HYBF_ECOLI	Hydrogenase maturation factor HybF (Hydrogenase nickel incorporation protein HybF) (Hydrogenase-2 operon protein HybF)	113	b2991	hydrogenase maturation protein HybF	COG0375	Hydrogenase maturation factor HypA/HybF, metallochaperone involved in Ni insertion	[]	O	Posttranslational modification, protein turnover, chaperones	GO:0008270/ GO:0016151	zinc ion binding/ nickel cation binding	GO:0006464/ GO:0051604	cellular protein modification process/ protein maturation									1.11257	0.00582071
hybG	P0AAM7	HYBG_ECOLI	Hydrogenase maturation factor HybG (Hydrogenase-2 operon protein HybG)	82	b2990	hydrogenase maturation factor HybG	COG0298	Hydrogenase maturation factor HybG, HypC/HupF family	[]	O	Posttranslational modification, protein turnover, chaperones	GO:0005506/ GO:0042802/ GO:1902670	iron ion binding/ identical protein binding/ carbon dioxide binding	GO:0051604	protein maturation									1.14712	0.00118373
hycD	P16430	HYCD_ECOLI	Formate hydrogenlyase subunit 4 (FHL subunit 4) (Hydrogenase 3 component D)	307	b2722	formate hydrogenlyase subunit HycD	COG0650	Formate hydrogenlyase subunit HyfC	[]	C	Energy production and conversion	GO:0016491	oxidoreductase activity			GO:0005886/ GO:0016021	plasma membrane/ integral component of membrane	2.13872	0.0131805					2.10622	0.0145493	1.45328	0.0496			1.63611	0.01943	1.93027	0.00683287
hycE	P16431	HYCE_ECOLI	Formate hydrogenlyase subunit 5 (FHL subunit 5) (Hydrogenase-3 component E)	569	b2721	formate hydrogenlyase subunit HycE	COG3261,COG3262	Ni,Fe-hydrogenase III large subunit,Ni,Fe-hydrogenase III component G	[],[]	C,C	Energy production and conversion,Energy production and conversion	GO:0008137/ GO:0016151/ GO:0048038/ GO:0051287/ GO:0051539	NADH dehydrogenase (ubiquinone) activity/ nickel cation binding/ quinone binding/ NAD binding/ 4 iron, 4 sulfur cluster binding					1.94452	0.0256327					2.01124	0.0202147					1.50672	0.0365942	1.60585	0.0290917
hycF	P16432	HYCF_ECOLI	Formate hydrogenlyase subunit 6 (FHL subunit 6) (Hydrogenase-3 component F)	180	b2720	formate hydrogenlyase subunit HycF	COG1143	Formate hydrogenlyase subunit 6/NADH:ubiquinone oxidoreductase 23 kD subunit (chain I)	['NADH dehydrogenase']	C	Energy production and conversion	GO:0016651/ GO:0046872/ GO:0051539	oxidoreductase activity, acting on NAD(P)H/ metal ion binding/ 4 iron, 4 sulfur cluster binding	GO:0009060	aerobic respiration	GO:0045272	plasma membrane respiratory chain complex I	2.01325	0.0145796					1.98713	0.0156948					1.40779	0.0462058
hycG	P16433	HYCG_ECOLI	Formate hydrogenlyase subunit 7 (FHL subunit 7) (Hydrogenase-3 component G)	255	b2719	formate hydrogenlyase subunit HycG	COG3260	Ni,Fe-hydrogenase III small subunit	[]	C	Energy production and conversion	GO:0008137/ GO:0046872/ GO:0048038/ GO:0051539	NADH dehydrogenase (ubiquinone) activity/ metal ion binding/ quinone binding/ 4 iron, 4 sulfur cluster binding					1.48994	0.0283213					1.79581	0.0074451
hycH	P0AEV7	HYCH_ECOLI	Formate hydrogenlyase maturation protein HycH	136	b2718	formate hydrogenlyase assembly protein								GO:0034622	cellular protein-containing complex assembly			1.36933	0.00705475	1.23447	0.0169306	1.23926	0.0160215	1.37412	0.00672469
hycI	P0AEV9	HYCI_ECOLI	Hydrogenase 3 maturation protease (EC 3.4.23.51) (HycI protease)	156	b2717	hydrogenase 3 maturation protease	COG0680	Ni,Fe-hydrogenase maturation factor	[]	C	Energy production and conversion	GO:0004175/ GO:0004190/ GO:0008047/ GO:0046872	endopeptidase activity/ aspartic-type endopeptidase activity/ enzyme activator activity/ metal ion binding	GO:0006464/ GO:0016485	cellular protein modification process/ protein processing			1.00561	0.00170922
hydN	P0AAK4	HYDN_ECOLI	Electron transport protein HydN	175	b2713	putative electron transport protein HydN	COG1142	Fe-S-cluster-containing hydrogenase component 2	[]	C	Energy production and conversion	GO:0009055/ GO:0046872/ GO:0051539	electron transfer activity/ metal ion binding/ 4 iron, 4 sulfur cluster binding							-2.00659	0.0141192	-2.42357	0.00268103			-2.07778	6.03567e-05	-1.81226	0.000394318	-1.43011	0.00432554	-1.69563	0.000888312
hyfE	P0AEW1	HYFE_ECOLI	Hydrogenase-4 component E (EC 1.-.-.-)	216	b2485	hydrogenase 4 component E	COG4237	Hydrogenase-4 membrane subunit HyfE	[]	C	Energy production and conversion	GO:0016491	oxidoreductase activity			GO:0005887	integral component of plasma membrane							1.64418	0.00735583
hyfG	P77329	HYFG_ECOLI	Hydrogenase-4 component G (EC 1.-.-.-)	555	b2487	hydrogenase 4 catalytic subunit HyfG	COG3261,COG3262	Ni,Fe-hydrogenase III large subunit,Ni,Fe-hydrogenase III component G	[],[]	C,C	Energy production and conversion,Energy production and conversion	GO:0008137/ GO:0016151/ GO:0048038/ GO:0051287/ GO:0051539/ GO:0051540	NADH dehydrogenase (ubiquinone) activity/ nickel cation binding/ quinone binding/ NAD binding/ 4 iron, 4 sulfur cluster binding/ metal cluster binding					1.55889	1.67141e-16	1.30887	1.19746e-11	1.25073	9.34256e-11	1.50075	1.66782e-15			1.0497	0.000892874	1.11102	0.000373801	1.01959	0.001391
hyfI	P77668	HYFI_ECOLI	Hydrogenase-4 component I (EC 1.-.-.-)	252	b2489	hydrogenase 4 catalytic subunit HyfI	COG3260	Ni,Fe-hydrogenase III small subunit	[]	C	Energy production and conversion	GO:0008137/ GO:0046872/ GO:0048038/ GO:0051539	NADH dehydrogenase (ubiquinone) activity/ metal ion binding/ quinone binding/ 4 iron, 4 sulfur cluster binding					1.2548	0.00109504	1.01425	0.0108441	1.07596	0.00656118	1.31651	0.000601446	1.01974	0.0150299	1.09202	0.0070246
hyfJ	P77453	HYFJ_ECOLI	Hydrogenase-4 component J (EC 1.-.-.-)	137	b2490	putative hydrogenase 4 assembly protein						GO:0016491	oxidoreductase activity					1.25219	0.0107659					1.19693	0.0144418
hypA	P0A700	HYPA_ECOLI	Hydrogenase maturation factor HypA	116	b2726	hydrogenase 3 nickel incorporation protein HypA	COG0375	Hydrogenase maturation factor HypA/HybF, metallochaperone involved in Ni insertion	[]	O	Posttranslational modification, protein turnover, chaperones	GO:0008270/ GO:0016151/ GO:0042802	zinc ion binding/ nickel cation binding/ identical protein binding	GO:0006464/ GO:0051604	cellular protein modification process/ protein maturation	GO:0031234	extrinsic component of cytoplasmic side of plasma membrane			1.56984	4.66305e-05	1.33598	0.000540948
hypB	P0AAN3	HYPB_ECOLI	Hydrogenase maturation factor HypB (Hydrogenase isoenzymes nickel incorporation protein HypB)	290	b2727	hydrogenase isoenzymes nickel incorporation protein HypB	COG0378	Hydrogenase/urease maturation factor HypB, Ni2+-binding GTPase	[]	O	Posttranslational modification, protein turnover, chaperones	GO:0003924/ GO:0005525/ GO:0008270/ GO:0016151	GTPase activity/ GTP binding/ zinc ion binding/ nickel cation binding	GO:0051604	protein maturation			1.51236	1.5783e-09	1.71783	5.77781e-12	1.82787	2.06349e-13	1.6224	7.24245e-11
hypC	P0AAM3	HYPC_ECOLI	Hydrogenase maturation factor HypC (Chaperone-type protein HypC) (Hydrogenase accessory chaperone HypC)	90	b2728	hydrogenase 3 maturation protein HypC	COG0298	Hydrogenase maturation factor HybG, HypC/HupF family	[]	O	Posttranslational modification, protein turnover, chaperones	GO:0005506/ GO:0042802/ GO:1902670	iron ion binding/ identical protein binding/ carbon dioxide binding	GO:0051604	protein maturation			1.17454	0.000296712	1.24827	0.000137713	1.20407	0.00023635	1.13034	0.000498622
hypD	P24192	HYPD_ECOLI	Hydrogenase maturation factor HypD (Hydrogenase isoenzymes formation protein HypD)	373	b2729	Fe-(CN)2CO cofactor assembly scaffold protein HypD	COG0409	Hydrogenase maturation factor HypD	[]	O	Posttranslational modification, protein turnover, chaperones	GO:0005506/ GO:0051539/ GO:0070025	iron ion binding/ 4 iron, 4 sulfur cluster binding/ carbon monoxide binding	GO:0006464/ GO:0051604	cellular protein modification process/ protein maturation					1.01412	0.00974825
hypE	P24193	HYPE_ECOLI	Carbamoyl dehydratase HypE (EC 4.2.1.-) (Hydrogenase maturation factor HypE)	336	b2730	hydrogenase maturation protein, carbamoyl dehydratase	COG0309	Carbamoyl dehydratase HypE (hydrogenase maturation factor)	[]	O	Posttranslational modification, protein turnover, chaperones	GO:0016829	lyase activity	GO:0046892/ GO:0051604	peptidyl-S-carbamoyl-L-cysteine dehydration/ protein maturation							1.00427	0.00821261
hyuA	Q46806	PHYDA_ECOLI	D-phenylhydantoinase (EC 3.5.2.-) (Hydantoin-utilizing enzyme HyuA)	461	b2873	phenylhydantoinase	COG0044	Dihydroorotase or related cyclic amidohydrolase	['Pyrimidine biosynthesis']	F	Nucleotide transport and metabolism	GO:0016812/ GO:0042802/ GO:0046872	hydrolase activity, acting on carbon-nitrogen (but not peptide) bonds, in cyclic amides/ identical protein binding/ metal ion binding	GO:0006208	pyrimidine nucleobase catabolic process	GO:0005737	cytoplasm	1.63833	0.00469551	1.65766	0.00458654	1.4044	0.0168443	1.38507	0.0176661
iaaA	P37595	IAAA_ECOLI	Isoaspartyl peptidase (EC 3.4.19.5) (Beta-aspartyl-peptidase) (EcAIII) (Isoaspartyl dipeptidase) [Cleaved into: Isoaspartyl peptidase subunit alpha; Isoaspartyl peptidase subunit beta]	321	b0828	isoaspartyl dipeptidase proenzyme	COG1446	Isoaspartyl peptidase or L-asparaginase, Ntn-hydrolase superfamily	[]	E	Amino acid transport and metabolism	GO:0004067/ GO:0008798/ GO:0016787	asparaginase activity/ beta-aspartyl-peptidase activity/ hydrolase activity	GO:0016540	protein autoprocessing	GO:0005737	cytoplasm	1.57832	1.73285e-10	1.24399	8.04194e-07	1.34594	8.50863e-08	1.68028	8.61197e-12			1.09085	0.000213614	1.15149	8.61401e-05	1.00973	0.000725134
iap	P10423	IAP_ECOLI	Alkaline phosphatase isozyme conversion protein (EC 3.4.11.-)	345	b2753	alkaline phosphatase isozyme conversion protein	COG2234	Zn-dependent amino- or carboxypeptidase, M28 family	[]	O	Posttranslational modification, protein turnover, chaperones	GO:0004177/ GO:0008235/ GO:0046872	aminopeptidase activity/ metalloexopeptidase activity/ metal ion binding	GO:0006508/ GO:0043687	proteolysis/ post-translational protein modification	GO:0030288	outer membrane-bounded periplasmic space	-1.58715	2.16251e-07	-1.2341	6.28335e-05	-1.45346	2.20445e-06	-1.8065	2.7133e-09					-1.12025	0.0188716
ibaG	P0A9W6	IBAG_ECOLI	Acid stress protein IbaG	84	b3190	acid stress protein IbaG	COG5007	Acid stress protein IbaG/YrbA, BolA-like family	[]	T	Signal transduction mechanisms	GO:0051537	2 iron, 2 sulfur cluster binding			GO:0005829	cytosol	-1.54637	1.74507e-06	-1.59934	9.61889e-07	-1.70387	1.60217e-07	-1.6509	3.06015e-07	-1.0623	0.0198427	-1.45845	0.000930328	-1.96265	8.92039e-06	-1.56651	0.000530087
ibpA	P0C054	IBPA_ECOLI	Small heat shock protein IbpA (16 kDa heat shock protein A)	137	b3687	small heat shock protein IbpA	COG0071	Small heat shock protein IbpA, HSP20 family	[]	O	Posttranslational modification, protein turnover, chaperones	GO:0042802	identical protein binding	GO:0009408/ GO:0050821	response to heat/ protein stabilization	GO:0005829	cytosol			2.68768	0.0157455	2.57822	0.0204522			3.44455	6.57792e-10	3.56221	1.53092e-10	3.44115	5.78977e-10	3.32349	2.59607e-09
ibpB	P0C058	IBPB_ECOLI	Small heat shock protein IbpB (16 kDa heat shock protein B)	142	b3686	small heat shock protein IbpB	COG0071	Small heat shock protein IbpA, HSP20 family	[]	O	Posttranslational modification, protein turnover, chaperones	GO:0042802	identical protein binding	GO:0009408/ GO:0050821/ GO:1990169	response to heat/ protein stabilization/ stress response to copper ion	GO:0005737	cytoplasm									3.16967	6.16222e-08	3.18329	5.39304e-08	2.99822	2.85105e-07	2.98461	3.66996e-07
ibsB	C1P608	IBSB_ECOLI	Small toxic protein IbsB	18	b4668	putative toxic peptide IbsB												-3.34643	0.0103206					-2.90887	0.0285126
ibsC	C1P615	IBSC_ECOLI	Small toxic protein IbsC	19	b4665	toxic peptide IbsC								GO:0012501	programmed cell death					-4.16659	0.0023681	-3.67127	0.00806354	1.72828	0.0440081
ibsE	C1P617	IBSE_ECOLI	Small toxic protein IbsE	19	b4666	toxic peptide IbsE								GO:0012501	programmed cell death									2.88873	0.0149267
icdC					b4519													-2.65823	0.00719913	-4.71269	0.000322256	-3.87339	0.00347902					-2.11293	0.0426453	-2.04345	0.0453411
iceT					b2077		COG2814	Predicted arabinose efflux permease AraJ, MFS family	[]	G	Carbohydrate transport and metabolism							1.40721	1.75547e-09	1.17694	9.84249e-07	1.04266	1.28488e-05	1.27293	3.95323e-08
iclR	P16528	ICLR_ECOLI	Transcriptional repressor IclR (Acetate operon repressor)	274	b4018	DNA-binding transcriptional repressor IclR	COG1414	DNA-binding transcriptional regulator, IclR family	[]	K	Transcription	GO:0003677/ GO:0003700	DNA binding/ DNA-binding transcription factor activity	GO:0006097/ GO:0006355/ GO:0045892	glyoxylate cycle/ regulation of transcription, DNA-templated/ negative regulation of transcription, DNA-templated	GO:0005829	cytosol											-2.01213	0.0174974	-2.37919	0.00407706
ihfA	P0A6X7	IHFA_ECOLI	Integration host factor subunit alpha (IHF-alpha)	99	b1712	integration host factor subunit alpha	COG0776	Bacterial nucleoid DNA-binding protein IHF-alpha	[]	L	Replication, recombination and repair	GO:0000976/ GO:0001216/ GO:0003677	transcription regulatory region sequence-specific DNA binding/ DNA-binding transcription activator activity/ DNA binding	GO:0000746/ GO:0006310/ GO:0006351/ GO:0006417	conjugation/ DNA recombination/ transcription, DNA-templated/ regulation of translation	GO:0005829/ GO:0009295/ GO:0032993	cytosol/ nucleoid/ protein-DNA complex	1.53636	1.01376e-09	2.14137	6.20571e-18	1.93544	9.0069e-15	1.33043	1.32164e-07	1.07327	0.0159405	1.09316	0.0120799
ihfB	P0A6Y1	IHFB_ECOLI	Integration host factor subunit beta (IHF-beta)	94	b0912	integration host factor subunit beta	COG0776	Bacterial nucleoid DNA-binding protein IHF-alpha	[]	L	Replication, recombination and repair	GO:0003677	DNA binding	GO:0000746/ GO:0006310/ GO:0006351/ GO:0006355/ GO:0006417	conjugation/ DNA recombination/ transcription, DNA-templated/ regulation of transcription, DNA-templated/ regulation of translation	GO:0005694/ GO:0005829	chromosome/ cytosol	-1.79672	3.61752e-11	-1.35518	8.93657e-07	-1.3416	1.14895e-06	-1.78314	4.64012e-11
ileS	P00956	SYI_ECOLI	Isoleucine--tRNA ligase (EC 6.1.1.5) (Isoleucyl-tRNA synthetase) (IleRS)	938	b0026	isoleucine--tRNA ligase	COG0060	Isoleucyl-tRNA synthetase	['Aminoacyl-tRNA synthetases']	J	Translation, ribosomal structure and biogenesis	GO:0000049/ GO:0002161/ GO:0004822/ GO:0005524/ GO:0008270	tRNA binding/ aminoacyl-tRNA editing activity/ isoleucine-tRNA ligase activity/ ATP binding/ zinc ion binding	GO:0006428/ GO:0046677	isoleucyl-tRNA aminoacylation/ response to antibiotic	GO:0005829	cytosol	1.45219	3.73668e-17	1.81038	3.65433e-26	1.7849	2.25506e-25	1.42671	1.20954e-16	1.04169	0.000701063					1.08371	0.000377921
ilvA	P04968	ILVA_ECOLI	L-threonine dehydratase biosynthetic IlvA (EC 4.3.1.19) (Threonine deaminase)	514	b3772	threonine deaminase	COG1171	Threonine deaminase	['Isoleucine, leucine, valine biosynthesis']	E	Amino acid transport and metabolism	GO:0004794/ GO:0016597/ GO:0030170	L-threonine ammonia-lyase activity/ amino acid binding/ pyridoxal phosphate binding	GO:0006566/ GO:0006567/ GO:0008652/ GO:0009082/ GO:0009097	threonine metabolic process/ threonine catabolic process/ cellular amino acid biosynthetic process/ branched-chain amino acid biosynthetic process/ isoleucine biosynthetic process			1.66573	5.90454e-05	1.10069	0.0102846	1.31721	0.00194715	1.88225	5.32115e-06							1.14104	0.018194
ilvC	P05793	ILVC_ECOLI	Ketol-acid reductoisomerase (NADP(+)) (KARI) (EC 1.1.1.86) (Acetohydroxy-acid isomeroreductase) (AHIR) (Alpha-keto-beta-hydroxylacyl reductoisomerase) (Ketol-acid reductoisomerase type 2) (Ketol-acid reductoisomerase type II)	491	b3774	ketol-acid reductoisomerase (NADP(+))	COG0059,COG0059	Ketol-acid reductoisomerase,Ketol-acid reductoisomerase	['Isoleucine, leucine, valine biosynthesis'],['Isoleucine, leucine, valine biosynthesis']	E,E	Amino acid transport and metabolism,Amino acid transport and metabolism	GO:0000287/ GO:0004455/ GO:0042802/ GO:0050661	magnesium ion binding/ ketol-acid reductoisomerase activity/ identical protein binding/ NADP binding	GO:0009097/ GO:0009099	isoleucine biosynthetic process/ valine biosynthetic process	GO:0005829/ GO:0032991	cytosol/ protein-containing complex	2.21127	3.21765e-25	1.55198	1.1055e-12	1.5555	1.03222e-12	2.21479	2.17701e-25					1.30761	0.00018248	1.19753	0.000779642
ilvD	P05791	ILVD_ECOLI	Dihydroxy-acid dehydratase (DAD) (EC 4.2.1.9)	616	b3771	dihydroxy-acid dehydratase	COG0129	Dihydroxyacid dehydratase/phosphogluconate dehydratase	['Isoleucine, leucine, valine biosynthesis']	G	Carbohydrate transport and metabolism	GO:0004160/ GO:0016836/ GO:0046872/ GO:0051536/ GO:0051539	dihydroxy-acid dehydratase activity/ hydro-lyase activity/ metal ion binding/ iron-sulfur cluster binding/ 4 iron, 4 sulfur cluster binding	GO:0009097/ GO:0009099	isoleucine biosynthetic process/ valine biosynthetic process	GO:0005829	cytosol							1.16537	9.90577e-08
ilvE	P0AB80	ILVE_ECOLI	Branched-chain-amino-acid aminotransferase (BCAT) (EC 2.6.1.42) (Transaminase B)	309	b3770	branched-chain-amino-acid aminotransferase	COG0115	Branched-chain amino acid aminotransferase/4-amino-4-deoxychorismate lyase	['Isoleucine, leucine, valine biosynthesis']	E	Amino acid transport and metabolism	GO:0004084/ GO:0042802/ GO:0050048/ GO:0052654/ GO:0052655/ GO:0052656	branched-chain-amino-acid transaminase activity/ identical protein binding/ L-leucine:2-oxoglutarate aminotransferase activity/ L-leucine transaminase activity/ L-valine transaminase activity/ L-isoleucine transaminase activity	GO:0006532/ GO:0009097/ GO:0009098/ GO:0009099/ GO:0019752	aspartate biosynthetic process/ isoleucine biosynthetic process/ leucine biosynthetic process/ valine biosynthetic process/ carboxylic acid metabolic process	GO:0005829	cytosol	1.30568	1.45182e-10					1.29098	2.12824e-10
ilvG					b4488													1.90001	2.21607e-09	1.3284	4.16336e-05	1.48385	4.54406e-06	2.05546	7.42902e-11					1.05451	2.49723e-06
ilvL	P62522	LPID_ECOLI	ilv operon leader peptide (ilvGMEDA operon attenuator peptide)	32	b3766	ilvXGMEDA operon leader peptide								GO:0008652/ GO:0009082/ GO:0031555	cellular amino acid biosynthetic process/ branched-chain amino acid biosynthetic process/ transcriptional attenuation											-1.36535	0.01795					-1.55886	0.00594037
ilvM	P0ADG1	ILVM_ECOLI	Acetolactate synthase isozyme 2 small subunit (EC 2.2.1.6) (ALS-II) (Acetohydroxy-acid synthase II small subunit) (AHAS-II)	87	b3769	acetolactate synthase II subunit IlvM	COG3978	Acetolactate synthase small subunit, contains ACT domain	[]	E	Amino acid transport and metabolism	GO:0003984	acetolactate synthase activity	GO:0008652/ GO:0009097/ GO:0009099	cellular amino acid biosynthetic process/ isoleucine biosynthetic process/ valine biosynthetic process					-1.43441	0.0258699			1.11575	0.0220407
ilvN	P0ADF8	ILVN_ECOLI	Acetolactate synthase isozyme 1 small subunit (EC 2.2.1.6) (Acetohydroxy-acid synthase I small subunit) (AHAS-I) (ALS-I)	96	b3670	acetohydroxy acid synthase I subunit IlvN	COG0440	Acetolactate synthase, small subunit	['Isoleucine, leucine, valine biosynthesis']	E	Amino acid transport and metabolism	GO:0003984/ GO:1990610	acetolactate synthase activity/ acetolactate synthase regulator activity	GO:0009097/ GO:0009099	isoleucine biosynthetic process/ valine biosynthetic process	GO:0005948	acetolactate synthase complex									-1.09154	0.00232743
ilvY	P05827	ILVY_ECOLI	HTH-type transcriptional regulator IlvY	297	b3773	DNA-binding transcriptional dual regulator IlvY	COG0583	DNA-binding transcriptional regulator, LysR family	[]	K	Transcription	GO:0000976/ GO:0003700	transcription regulatory region sequence-specific DNA binding/ DNA-binding transcription factor activity	GO:0006355/ GO:0008652/ GO:0009082	regulation of transcription, DNA-templated/ cellular amino acid biosynthetic process/ branched-chain amino acid biosynthetic process	GO:0005737	cytoplasm	1.56181	3.09685e-07	1.62903	1.12192e-07	1.68248	3.88732e-08	1.61525	1.10243e-07	1.2388	9.83194e-05	1.15686	0.000201737	1.21996	8.09811e-05	1.30189	3.81166e-05
infA	P69222	IF1_ECOLI	Translation initiation factor IF-1	72	b0884	translation initiation factor IF-1	COG0361	Translation initiation factor IF-1	['Translation factors']	J	Translation, ribosomal structure and biogenesis	GO:0003743/ GO:0019843/ GO:0043022	translation initiation factor activity/ rRNA binding/ ribosome binding			GO:0005829	cytosol	-1.41508	7.43973e-06	-1.43636	6.7377e-06	-1.66542	1.49287e-07	-1.64414	1.69234e-07	-1.66718	0.00500837	-2.20863	0.000114987	-2.30355	5.35995e-05	-1.76211	0.00249457
infB	P0A705	IF2_ECOLI	Translation initiation factor IF-2	890	b3168	translation initiation factor IF-2	COG0532,COG3064	Translation initiation factor IF-2, a GTPase,Membrane protein TolA involved in colicin uptake	['Translation factors'],[]	J,M	Translation, ribosomal structure and biogenesis,Cell wall/membrane/envelope biogenesis	GO:0003743/ GO:0003924/ GO:0005525/ GO:0043024/ GO:0097216	translation initiation factor activity/ GTPase activity/ GTP binding/ ribosomal small subunit binding/ guanosine tetraphosphate binding	GO:0006413	translational initiation	GO:0005829/ GO:0016020	cytosol/ membrane											-1.29148	0.0317219	-1.29986	0.0276116
insA					b0022		COG3677	Transposase InsA	[]	X	Mobilome: prophages, transposons							-1.78493	0.00463524	-1.87549	0.003233	-1.77313	0.00532201	-1.68258	0.00767915			-1.67532	0.0250861	-2.18699	0.00385352
insB1	P0CF25	INSB1_ECOLI	Insertion element IS1 1 protein InsB (IS1a)	167	b0021	IS1 protein InsB	COG1662	Transposase and inactivated derivatives, IS1 family	[]	X	Mobilome: prophages, transposons	GO:0003677/ GO:0004803	DNA binding/ transposase activity	GO:0006313	transposition, DNA-mediated					-1.26673	0.000596518	-1.53978	2.39496e-05
insC1	P0CF40	INSC1_ECOLI	Transposase InsC for insertion element IS2A	121	b0360	IS2 element protein InsA	COG2963	Transposase InsE and inactivated derivatives	[]	X	Mobilome: prophages, transposons	GO:0003677/ GO:0004803	DNA binding/ transposase activity	GO:0006313	transposition, DNA-mediated					1.03133	7.71193e-09
insE1	P0CF66	INSE1_ECOLI	Transposase InsE for insertion sequence IS3A	99	b0298	IS3 element protein InsE	COG2963	Transposase InsE and inactivated derivatives	[]	X	Mobilome: prophages, transposons	GO:0003677/ GO:0004803	DNA binding/ transposase activity	GO:0006313	transposition, DNA-mediated					1.0804	1.74132e-05
insI1					b4708													1.09464	0.0414424	1.45752	0.00526366	1.35903	0.00896505
insJ	P19768	INSJ_ECOLI	Insertion element IS150 protein InsJ (ORFA)	173	b3557	insertion element IS150 protein InsA	COG2963	Transposase InsE and inactivated derivatives	[]	X	Mobilome: prophages, transposons	GO:0043565	sequence-specific DNA binding					-1.92523	0.00403623	-2.10155	0.00192337	-2.1962	0.00114094	-2.01987	0.00243376			-3.99399	0.000160575	-3.7386	0.000332505
insK	P19769	INSK_ECOLI	Putative transposase InsK for insertion sequence element IS150	283	b3558	IS150 conserved protein InsB	COG2801	Transposase InsO and inactivated derivatives	[]	X	Mobilome: prophages, transposons	GO:0003677	DNA binding	GO:0006310/ GO:0006974/ GO:0015074/ GO:0032196	DNA recombination/ cellular response to DNA damage stimulus/ DNA integration/ transposition			-3.16883	0.000288861			-1.68772	0.02932	-3.5298	4.8705e-05			-4.01993	0.000132357	-4.11293	9.63991e-05
insM					b4561													1.03624	0.00278331	1.29954	0.000137844							1.268	0.0014672
insO					b4623																			-1.01175	0.000137556
insX					b4505													1.03494	0.00169548	1.07331	0.00126537
insZ					b4573													-1.20443	0.0155159	-1.53657	0.00219119	-1.33674	0.00798513	-1.0046	0.0450044			-1.768	0.00243514	-1.46761	0.0093949
intE	P75969	INTE_ECOLI	Prophage integrase IntE (Int(Lambda)) (Prophage e14 integrase) (Prophage lambda integrase)	375	b1140	e14 prophage; putative integrase						GO:0003677/ GO:0008907/ GO:0046982	DNA binding/ integrase activity/ protein heterodimerization activity	GO:0006310/ GO:0044826/ GO:0046718/ GO:0075713	DNA recombination/ viral genome integration into host DNA/ viral entry into host cell/ establishment of integrated proviral latency															-1.17379	0.00195586	-1.00197	0.0102068
intF	P71298	INTF_ECOLI	Prophage integrase IntF (Putative prophage CP4-6 integrase)	466	b0281	CP4-6 prophage; putative phage integrase	COG4973	Site-specific recombinase XerC	[]	L	Replication, recombination and repair	GO:0003677	DNA binding	GO:0006310/ GO:0010165/ GO:0015074/ GO:0044826/ GO:0046718/ GO:0075713	DNA recombination/ response to X-ray/ DNA integration/ viral genome integration into host DNA/ viral entry into host cell/ establishment of integrated proviral latency									-1.0257	0.0428015
intG					b1936													-3.18212	9.4851e-08	-1.90626	4.32786e-05	-1.93858	3.15287e-05	-3.21444	6.25823e-08			-2.90488	0.0189243
intQ					b1579																			-1.26186	9.97641e-05
intR	P76056	INTR_ECOLI	Prophage integrase IntR (Putative lambdoid prophage Rac integrase)	411	b1345	Rac prophage; putative integrase	COG0582	Integrase/recombinase, includes phage integrase	[]	L	Replication, recombination and repair	GO:0003677	DNA binding	GO:0006310/ GO:0015074/ GO:0044826/ GO:0046718/ GO:0075713	DNA recombination/ DNA integration/ viral genome integration into host DNA/ viral entry into host cell/ establishment of integrated proviral latency															-1.18125	0.00223522
intS	P37326	INTS_ECOLI	Prophage integrase IntS (Putative prophage CPS-53 integrase)	385	b2349	CPS-53 (KpLE1) prophage; prophage CPS-53 integrase	COG0582	Integrase/recombinase, includes phage integrase	[]	L	Replication, recombination and repair	GO:0042802/ GO:0043565	identical protein binding/ sequence-specific DNA binding	GO:0006310/ GO:0015074/ GO:0032359/ GO:0044826/ GO:0046718/ GO:0075713	DNA recombination/ DNA integration/ provirus excision/ viral genome integration into host DNA/ viral entry into host cell/ establishment of integrated proviral latency			-1.11409	0.000917569	-1.18261	0.000502238	-1.27279	0.000171345	-1.20427	0.000312445	-1.4632	0.00670562	-1.49049	0.00450135	-1.20086	0.0196013	-1.17357	0.0261939
intZ	P76542	INTZ_ECOLI	Prophage integrase IntZ (Putative prophage CPZ-55 integrase)	402	b2442	CPZ-55 prophage; putative phage integrase IntZ	COG0582	Integrase/recombinase, includes phage integrase	[]	L	Replication, recombination and repair	GO:0003677	DNA binding	GO:0006310/ GO:0015074/ GO:0044826/ GO:0046718/ GO:0075713	DNA recombination/ DNA integration/ viral genome integration into host DNA/ viral entry into host cell/ establishment of integrated proviral latency			-1.96084	1.60246e-06	-1.55982	0.000150387	-1.68705	3.85301e-05	-2.08808	2.97183e-07			-3.00579	0.000204164	-3.10792	0.00011356
iraD	P39375	IRAD_ECOLI	Anti-adapter protein IraD	130	b4326	anti-adaptor protein IraD, inhibitor of sigma(S) proteolysis	COG3518	Predicted component of the type VI protein secretion system	[]	U	Intracellular trafficking, secretion, and vesicular transport	GO:0043856	anti-sigma factor antagonist activity	GO:0006974/ GO:0034599/ GO:0042177	cellular response to DNA damage stimulus/ cellular response to oxidative stress/ negative regulation of protein catabolic process	GO:0005737	cytoplasm	1.36483	0.00578113	1.42223	0.00428413	1.29894	0.00912692	1.24155	0.0122709
iscA	P0AAC8	ISCA_ECOLI	Iron-binding protein IscA (Iron-sulfur cluster assembly protein)	107	b2528	iron-sulfur cluster insertion protein IscA	COG0316	Fe-S cluster assembly iron-binding protein IscA	[]	O	Posttranslational modification, protein turnover, chaperones	GO:0008198/ GO:0034986/ GO:0051537	ferrous iron binding/ iron chaperone activity/ 2 iron, 2 sulfur cluster binding	GO:0016226/ GO:0097428	iron-sulfur cluster assembly/ protein maturation by iron-sulfur cluster transfer	GO:0005737/ GO:0005829	cytoplasm/ cytosol											-1.73619	0.0018527	-1.69108	0.00219586
iscR	P0AGK8	ISCR_ECOLI	HTH-type transcriptional regulator IscR	162	b2531	DNA-binding transcriptional dual regulator IscR	COG1959	DNA-binding transcriptional regulator, IscR family	[]	K	Transcription	GO:0003690/ GO:0003700/ GO:0005506/ GO:0042802/ GO:0051537	double-stranded DNA binding/ DNA-binding transcription factor activity/ iron ion binding/ identical protein binding/ 2 iron, 2 sulfur cluster binding	GO:0006355	regulation of transcription, DNA-templated	GO:0005829	cytosol			-1.00528	0.000806537							-1.63275	0.00919331	-1.99545	0.00121366
iscS	P0A6B7	ISCS_ECOLI	Cysteine desulfurase IscS (EC 2.8.1.7) (NifS protein homolog) (ThiI transpersulfidase) (TusA transpersulfidase)	404	b2530	cysteine desulfurase IscS	COG1104	Cysteine desulfurase/Cysteine sulfinate desulfinase IscS or related enzyme, NifS family	[]	E	Amino acid transport and metabolism	GO:0009000/ GO:0030170/ GO:0031071/ GO:0046872/ GO:0051537/ GO:0097163	selenocysteine lyase activity/ pyridoxal phosphate binding/ cysteine desulfurase activity/ metal ion binding/ 2 iron, 2 sulfur cluster binding/ sulfur carrier activity	GO:0016226/ GO:0018131/ GO:0031119/ GO:0044571	iron-sulfur cluster assembly/ oxazole or thiazole biosynthetic process/ tRNA pseudouridine synthesis/ [2Fe-2S] cluster assembly	GO:0005829	cytosol	-1.43725	2.7342e-05					-1.30939	0.000134347			-1.89521	0.000729718	-2.16347	9.71179e-05
iscU	P0ACD4	ISCU_ECOLI	Iron-sulfur cluster assembly scaffold protein IscU (Sulfur acceptor protein IscU)	128	b2529	scaffold protein for iron-sulfur cluster assembly	COG0822	Fe-S cluster assembly scaffold protein IscU, NifU family	[]	O	Posttranslational modification, protein turnover, chaperones	GO:0008198/ GO:0042802/ GO:0051537/ GO:0051539	ferrous iron binding/ identical protein binding/ 2 iron, 2 sulfur cluster binding/ 4 iron, 4 sulfur cluster binding	GO:0006879/ GO:0016226	cellular iron ion homeostasis/ iron-sulfur cluster assembly	GO:0005737/ GO:0005829	cytoplasm/ cytosol	-1.11677	0.000463765
iscX	P0C0L9	ISCX_ECOLI	Protein IscX	66	b2524	accessory iron-sulfur cluster assembly protein IscX	COG2975	Fe-S-cluster formation regulator IscX/YfhJ	[]	O	Posttranslational modification, protein turnover, chaperones	GO:0004857/ GO:0005506/ GO:0008198	enzyme inhibitor activity/ iron ion binding/ ferrous iron binding	GO:0016226	iron-sulfur cluster assembly	GO:0005829	cytosol											-1.83438	0.00270292	-1.9283	0.00146466
ispA	P22939	ISPA_ECOLI	Farnesyl diphosphate synthase (FPP synthase) (EC 2.5.1.10) ((2E,6E)-farnesyl diphosphate synthase) (Geranyltranstransferase)	299	b0421	geranyl diphosphate/farnesyl diphosphate synthase	COG0142	Geranylgeranyl pyrophosphate synthase	['Isoprenoid biosynthesis']	H	Coenzyme transport and metabolism	GO:0004161/ GO:0004337/ GO:0004659/ GO:0046872	dimethylallyltranstransferase activity/ geranyltranstransferase activity/ prenyltransferase activity/ metal ion binding	GO:0033384/ GO:0045337	geranyl diphosphate biosynthetic process/ farnesyl diphosphate biosynthetic process	GO:0005829	cytosol	-1.36784	4.23118e-09	-1.35522	6.76751e-09	-1.28101	4.8205e-08	-1.29363	2.75177e-08	-1.19565	0.00441229	-1.0644	0.00956537	-1.18134	0.00348873	-1.31259	0.00144703
ispB	P0AD57	ISPB_ECOLI	Octaprenyl diphosphate synthase (EC 2.5.1.90) (All-trans-octaprenyl-diphosphate synthase) (Octaprenyl pyrophosphate synthase) (OPP synthase)	323	b3187	all-trans-octaprenyl-diphosphate synthase	COG0142	Geranylgeranyl pyrophosphate synthase	['Isoprenoid biosynthesis']	H	Coenzyme transport and metabolism	GO:0004659/ GO:0042802/ GO:0046872	prenyltransferase activity/ identical protein binding/ metal ion binding	GO:0006744/ GO:0008299/ GO:0016094	ubiquinone biosynthetic process/ isoprenoid biosynthetic process/ polyprenol biosynthetic process	GO:0005829	cytosol															-1.10594	0.00930725
ispD	Q46893	ISPD_ECOLI	2-C-methyl-D-erythritol 4-phosphate cytidylyltransferase (EC 2.7.7.60) (4-diphosphocytidyl-2C-methyl-D-erythritol synthase) (CDP-ME synthase) (MEP cytidylyltransferase) (MCT)	236	b2747	2-C-methyl-D-erythritol 4-phosphate cytidylyltransferase	COG1211	2-C-methyl-D-erythritol 4-phosphate cytidylyltransferase	['Isoprenoid biosynthesis']	I	Lipid transport and metabolism	GO:0000287/ GO:0042802/ GO:0050518	magnesium ion binding/ identical protein binding/ 2-C-methyl-D-erythritol 4-phosphate cytidylyltransferase activity	GO:0016114/ GO:0019288	terpenoid biosynthetic process/ isopentenyl diphosphate biosynthetic process, methylerythritol 4-phosphate pathway	GO:0005829	cytosol	-1.40778	2.28369e-05	-1.09219	0.00119382			-1.26031	0.000152762	-1.10675	0.0158761	-1.16945	0.00893471	-1.17818	0.00744377	-1.11548	0.0135719
ispH	P62623	ISPH_ECOLI	4-hydroxy-3-methylbut-2-enyl diphosphate reductase (HMBPP reductase) (EC 1.17.7.4) (1-hydroxy-2-methyl-2-(E)-butenyl 4-diphosphate reductase)	316	b0029	1-hydroxy-2-methyl-2-(E)-butenyl 4-diphosphate reductase	COG0761	4-Hydroxy-3-methylbut-2-enyl diphosphate reductase IspH	['Isoprenoid biosynthesis']	I	Lipid transport and metabolism	GO:0042380/ GO:0046872/ GO:0051538/ GO:0051539/ GO:0051745	hydroxymethylbutenyl pyrophosphate reductase activity/ metal ion binding/ 3 iron, 4 sulfur cluster binding/ 4 iron, 4 sulfur cluster binding/ 4-hydroxy-3-methylbut-2-en-1-yl diphosphate reductase activity	GO:0016114/ GO:0019288/ GO:0050992	terpenoid biosynthetic process/ isopentenyl diphosphate biosynthetic process, methylerythritol 4-phosphate pathway/ dimethylallyl diphosphate biosynthetic process	GO:0005829	cytosol	-1.15398	0.000135855	-1.02944	0.0007645
ispU					b0174		COG0020	Undecaprenyl pyrophosphate synthase	[]	I	Lipid transport and metabolism							-1.35758	1.69356e-05	-1.50892	2.07601e-06	-1.46618	4.06908e-06	-1.31484	3.02659e-05	-1.03131	0.0332556	-1.05322	0.0255935	-1.18231	0.0103392	-1.16041	0.0142026
isrC					b4435													-2.62426	2.93193e-11			3.06468	2.31319e-15
istR					b4616													1.09114	0.017444					1.11462	0.0148181
ivy	P0AD59	IVY_ECOLI	Inhibitor of vertebrate lysozyme	157	b0220	periplasmic chaperone, inhibitor of vertebrate C-type lysozyme						GO:0060241	lysozyme inhibitor activity	GO:0050790/ GO:0061077	regulation of catalytic activity/ chaperone-mediated protein folding	GO:0030288	outer membrane-bounded periplasmic space	1.56111	1.21247e-07	1.82144	5.81477e-10	1.66415	1.78225e-08	1.40383	1.94233e-06	1.4523	0.00306165	1.58734	0.000861918	1.58051	0.000799491	1.44547	0.00269212
jayE					b1152																			1.1235	0.0262699					1.79684	0.0134114
JoeL																		-4.77846	0.00124407	-3.34792	0.0246205	-3.38346	0.0227288	-4.814	0.00111978					-3.74213	0.00195027
katG	P13029	KATG_ECOLI	Catalase-peroxidase (CP) (EC 1.11.1.21) (Hydroperoxidase I) (HPI) (Peroxidase/catalase)	726	b3942	catalase/hydroperoxidase HPI	COG0376	Catalase (peroxidase I)	[]	P	Inorganic ion transport and metabolism	GO:0004096/ GO:0004601/ GO:0016491/ GO:0020037/ GO:0042802/ GO:0046872	catalase activity/ peroxidase activity/ oxidoreductase activity/ heme binding/ identical protein binding/ metal ion binding	GO:0006979/ GO:0042744/ GO:0070301	response to oxidative stress/ hydrogen peroxide catabolic process/ cellular response to hydrogen peroxide	GO:0005829	cytosol	4.00832	2.43005e-29	1.74564	2.83855e-06	1.80928	1.18212e-06	4.07196	2.45459e-30	1.88292	0.000177115	2.45475	5.61557e-07	3.03507	4.09578e-10	2.46324	5.60445e-07
kbaY	P0AB74	KBAY_ECOLI	D-tagatose-1,6-bisphosphate aldolase subunit KbaY (TBPA) (TagBP aldolase) (EC 4.1.2.40) (D-tagatose-bisphosphate aldolase class II) (Ketose 1,6-bisphosphate aldolase class II) (Tagatose-bisphosphate aldolase)	286	b3137	tagatose-1,6-bisphosphate aldolase 1 subunit KbaY	COG0191	Fructose/tagatose bisphosphate aldolase	['Glycolysis']	G	Carbohydrate transport and metabolism	GO:0008270/ GO:0009025/ GO:0042802	zinc ion binding/ tagatose-bisphosphate aldolase activity/ identical protein binding	GO:0005975/ GO:2001059	carbohydrate metabolic process/ D-tagatose 6-phosphate catabolic process	GO:0005829/ GO:0032991	cytosol/ protein-containing complex							1.72857	0.0449692
kbaZ	P0C8K0	KBAZ_ECOLI	D-tagatose-1,6-bisphosphate aldolase subunit KbaZ	426	b3132	tagatose-1,6-bisphosphate aldolase 1 subunit KbaZ	COG4573	Tagatose-1,6-bisphosphate aldolase non-catalytic subunit AgaZ/GatZ	[]	G	Carbohydrate transport and metabolism	GO:0003824	catalytic activity	GO:0005975/ GO:0009401/ GO:2001059	carbohydrate metabolic process/ phosphoenolpyruvate-dependent sugar phosphotransferase system/ D-tagatose 6-phosphate catabolic process	GO:0005887	integral component of plasma membrane					1.18684	0.012651							1.34881	0.0117317
kch	P31069	KCH_ECOLI	Voltage-gated potassium channel Kch	417	b1250	K(+) channel Kch	COG0569	Trk/Ktr K+ transport system regulatory component TrkA/KtrA/KtrC, RCK domain	[]	T	Signal transduction mechanisms	GO:0042802	identical protein binding	GO:0006813	potassium ion transport	GO:0005886/ GO:0016021/ GO:0032991	plasma membrane/ integral component of membrane/ protein-containing complex	-2.20564	6.15548e-10	-1.85441	2.57354e-07	-2.14198	1.88048e-09	-2.49321	1.65003e-12	-1.24549	0.00370795	-1.21393	0.00368048	-1.60985	0.000100975	-1.64141	9.83425e-05
kdpA	P03959	KDPA_ECOLI	Potassium-transporting ATPase potassium-binding subunit (ATP phosphohydrolase [potassium-transporting] A chain) (Potassium-binding and translocating subunit A) (Potassium-translocating ATPase A chain)	557	b0698	K(+) transporting P-type ATPase subunit KdpA	COG2060	K+-transporting ATPase, KdpA subunit	[]	P	Inorganic ion transport and metabolism	GO:0008556/ GO:0030955	potassium transmembrane transporter activity, phosphorylative mechanism/ potassium ion binding	GO:0071805/ GO:0098655	potassium ion transmembrane transport/ cation transmembrane transport	GO:0005886/ GO:0005887/ GO:0031004	plasma membrane/ integral component of plasma membrane/ potassium ion-transporting ATPase complex	1.36637	0.0126014					1.48442	0.00644903
kdpB	P03960	KDPB_ECOLI	Potassium-transporting ATPase ATP-binding subunit (EC 7.2.2.6) (ATP phosphohydrolase [potassium-transporting] B chain) (Potassium-binding and translocating subunit B) (Potassium-translocating ATPase B chain)	682	b0697	K(+) transporting P-type ATPase subunit KdpB	COG2216	K+ transport ATPase, ATPase subunit KdpB	[]	P	Inorganic ion transport and metabolism	GO:0000287/ GO:0005524/ GO:0008556	magnesium ion binding/ ATP binding/ potassium transmembrane transporter activity, phosphorylative mechanism	GO:0006813/ GO:0071805/ GO:0098655	potassium ion transport/ potassium ion transmembrane transport/ cation transmembrane transport	GO:0005886/ GO:0005887/ GO:0016021/ GO:0031004	plasma membrane/ integral component of plasma membrane/ integral component of membrane/ potassium ion-transporting ATPase complex	1.89666	3.80252e-10	1.1136	0.000447508	1.22414	0.000111978	2.00719	2.98083e-11					1.08725	0.00263452	1.20205	0.00130618
kdpC	P03961	KDPC_ECOLI	Potassium-transporting ATPase KdpC subunit (ATP phosphohydrolase [potassium-transporting] C chain) (Potassium-binding and translocating subunit C) (Potassium-translocating ATPase C chain)	190	b0696	K(+) transporting P-type ATPase subunit KdpC	COG2156	K+-transporting ATPase, KdpC subunit	[]	P	Inorganic ion transport and metabolism	GO:0005524/ GO:0008556	ATP binding/ potassium transmembrane transporter activity, phosphorylative mechanism	GO:0071805/ GO:0098655	potassium ion transmembrane transport/ cation transmembrane transport	GO:0005886/ GO:0005887/ GO:0031004	plasma membrane/ integral component of plasma membrane/ potassium ion-transporting ATPase complex											1.12756	0.0313884
kdpD	P21865	KDPD_ECOLI	Sensor protein KdpD (EC 2.7.13.3)	894	b0695	sensor histidine kinase KdpD	COG2205	K+-sensing histidine kinase KdpD	[]	T	Signal transduction mechanisms	GO:0000155/ GO:0005524/ GO:0016791	phosphorelay sensor kinase activity/ ATP binding/ phosphatase activity	GO:0009593/ GO:0031668/ GO:0046777/ GO:0071472	detection of chemical stimulus/ cellular response to extracellular stimulus/ protein autophosphorylation/ cellular response to salt stress	GO:0005886/ GO:0005887	plasma membrane/ integral component of plasma membrane	1.90226	1.35822e-16	1.74695	4.87867e-14	1.74298	5.88371e-14	1.8983	1.35235e-16	1.09896	0.00748928	1.23738	0.00192357	1.33411	0.000718642	1.1957	0.00302107
kduD	P37769	KDUD_ECOLI	2-dehydro-3-deoxy-D-gluconate 5-dehydrogenase (EC 1.1.1.127) (2-deoxy-D-gluconate 3-dehydrogenase) (2-keto-3-deoxygluconate 5-dehydrogenase) (2-keto-3-deoxygluconate oxidoreductase) (KDG oxidoreductase) (20-ketosteroid reductase) (EC 1.1.1.-)	253	b2842	putative 2-keto-3-deoxy-D-gluconate dehydrogenase	COG1028	NAD(P)-dependent dehydrogenase, short-chain alcohol dehydrogenase family	['Fatty acids biosynthesis']	I	Lipid transport and metabolism	GO:0008678/ GO:0016616/ GO:0033764/ GO:0047001/ GO:0051287/ GO:0102635	2-deoxy-D-gluconate 3-dehydrogenase activity/ oxidoreductase activity, acting on the CH-OH group of donors, NAD or NADP as acceptor/ steroid dehydrogenase activity, acting on the CH-OH group of donors, NAD or NADP as acceptor/ 2-dehydro-3-deoxy-D-gluconate 5-dehydrogenase activity/ NAD binding/ 11-deoxycorticosterone reductase activity	GO:0019698/ GO:0042840	D-galacturonate catabolic process/ D-glucuronate catabolic process					1.45129	3.95496e-11	1.37513	3.85933e-10
kefF	P0A754	KEFF_ECOLI	Glutathione-regulated potassium-efflux system ancillary protein KefF (Quinone oxidoreductase KefF) (EC 1.6.5.2)	176	b0046	regulator of KefC-mediated potassium transport and quinone oxidoreductase	COG2249	Putative NADPH-quinone reductase (modulator of drug activity B)	[]	R	General function prediction only	GO:0003955/ GO:0008753/ GO:0009055/ GO:0010181/ GO:0050136	NAD(P)H dehydrogenase (quinone) activity/ NADPH dehydrogenase (quinone) activity/ electron transfer activity/ FMN binding/ NADH dehydrogenase (quinone) activity	GO:0006813/ GO:0032414/ GO:1901381	potassium ion transport/ positive regulation of ion transmembrane transporter activity/ positive regulation of potassium ion transmembrane transport	GO:0005886	plasma membrane											1.06575	0.0154497
kefG	P0A756	KEFG_ECOLI	Glutathione-regulated potassium-efflux system ancillary protein KefG (Putative quinone oxidoreductase KefG) (EC 1.6.5.2)	184	b3351	glutathione-regulated potassium-efflux system ancillary protein KefG	COG2249	Putative NADPH-quinone reductase (modulator of drug activity B)	[]	R	General function prediction only	GO:0003955/ GO:0008753/ GO:0009055/ GO:0010181/ GO:0050136	NAD(P)H dehydrogenase (quinone) activity/ NADPH dehydrogenase (quinone) activity/ electron transfer activity/ FMN binding/ NADH dehydrogenase (quinone) activity	GO:0006813/ GO:0032414/ GO:1901381	potassium ion transport/ positive regulation of ion transmembrane transporter activity/ positive regulation of potassium ion transmembrane transport	GO:0005886	plasma membrane					1.07387	0.0403549			1.42956	0.00727314					1.46843	0.00498033
kilR	P38393	KILR_ECOLI	Killing protein KilR (FtsZ inhibitor protein KilR)	73	b1352	Rac prophage; inhibitor of FtsZ								GO:0007049/ GO:0046677/ GO:0051301/ GO:0051782	cell cycle/ response to antibiotic/ cell division/ negative regulation of cell division									-1.66851	0.00893248
kptA	P39380	KPTA_ECOLI	RNA 2'-phosphotransferase (EC 2.7.1.-)	184	b4331	RNA 2'-phosphotransferase	COG1859	RNA:NAD 2'-phosphotransferase, TPT1/KptA family	[]	J	Translation, ribosomal structure and biogenesis	GO:0000215/ GO:0003950/ GO:0016772	tRNA 2'-phosphotransferase activity/ NAD+ ADP-ribosyltransferase activity/ transferase activity, transferring phosphorus-containing groups	GO:0006388/ GO:0008033	tRNA splicing, via endonucleolytic cleavage and ligation/ tRNA processing			1.17297	9.85626e-07
kup	P63183	KUP_ECOLI	Low affinity potassium transport system protein kup (Kup system potassium uptake protein)	622	b3747	K(+):H(+) symporter Kup	COG3158	K+ uptake protein Kup	[]	P	Inorganic ion transport and metabolism	GO:0015079/ GO:0015387	potassium ion transmembrane transporter activity/ potassium:proton symporter activity	GO:0006813/ GO:0071278/ GO:0071805	potassium ion transport/ cellular response to cesium ion/ potassium ion transmembrane transport	GO:0005886/ GO:0005887/ GO:0016020	plasma membrane/ integral component of plasma membrane/ membrane	-1.02155	7.41282e-05
lacA	P07464	THGA_ECOLI	Galactoside O-acetyltransferase (GAT) (EC 2.3.1.18) (Acetyl-CoA:galactoside 6-O-acetyltransferase) (Thiogalactoside acetyltransferase) (Thiogalactoside transacetylase)	203	b0342	galactoside O-acetyltransferase	COG0110	Acetyltransferase, isoleucine patch superfamily	[]	R	General function prediction only	GO:0008870/ GO:0042802	galactoside O-acetyltransferase activity/ identical protein binding	GO:0005989	lactose biosynthetic process	GO:0005737	cytoplasm	-1.68307	2.22575e-05	4.95741	1.5585e-107	-1.52374	4.80389e-13	-8.16423	6.08495e-115
lacI	P03023	LACI_ECOLI	Lactose operon repressor	360	b0345	DNA-binding transcriptional repressor LacI	COG1609	DNA-binding transcriptional regulator, LacI/PurR family	[]	K	Transcription	GO:0000976/ GO:0000986/ GO:0001217/ GO:0003700/ GO:0042802	transcription regulatory region sequence-specific DNA binding/ bacterial-type cis-regulatory region sequence-specific DNA binding/ DNA-binding transcription repressor activity/ DNA-binding transcription factor activity/ identical protein binding	GO:0006355/ GO:0045892	regulation of transcription, DNA-templated/ negative regulation of transcription, DNA-templated	GO:0005829	cytosol			-6.29249	6.80796e-39	2.54975	0.00361864	8.37642	1.14325e-33
lacY	P02920	LACY_ECOLI	Lactose permease (Lactose-proton symport)	417	b0343	lactose permease						GO:0005351/ GO:0015528/ GO:0030395	carbohydrate:proton symporter activity/ lactose:proton symporter activity/ lactose binding	GO:0008643/ GO:0015767/ GO:0071702	carbohydrate transport/ lactose transport/ organic substance transport	GO:0005886/ GO:0005887/ GO:0016020/ GO:0016021	plasma membrane/ integral component of plasma membrane/ membrane/ integral component of membrane			6.47751	3.20989e-163			-6.85196	1.95102e-159
lacZ	P00722	BGAL_ECOLI	Beta-galactosidase (Beta-gal) (EC 3.2.1.23) (Lactase)	1024	b0344	beta-galactosidase	COG3250	Beta-galactosidase/beta-glucuronidase	[]	G	Carbohydrate transport and metabolism	GO:0000287/ GO:0004565/ GO:0030246/ GO:0031420/ GO:0042802	magnesium ion binding/ beta-galactosidase activity/ carbohydrate binding/ alkali metal ion binding/ identical protein binding	GO:0005990	lactose catabolic process	GO:0009341	beta-galactosidase complex	2.10348	1.63868e-06	3.89685	7.58884e-20	3.9197	4.63037e-20	2.12633	1.22302e-06					1.43932	0.00237024	1.47239	0.00237251
lafU					b0230													1.60119	1.49858e-06	1.59212	2.07601e-06	1.47474	9.80806e-06	1.48381	6.78853e-06	1.41238	0.0128365	1.2244	0.0254487	1.5762	0.00279899	1.76419	0.00126614
lamB	P02943	LAMB_ECOLI	Maltoporin (Maltose outer membrane channel) (Maltose-inducible porin) (Phage lambda receptor protein)	446	b4036	maltose outer membrane channel/phage lambda receptor protein	COG4580	Maltoporin (phage lambda and maltose receptor)	[]	G	Carbohydrate transport and metabolism	GO:0001618/ GO:0015144/ GO:0015288/ GO:0015481/ GO:0042958	virus receptor activity/ carbohydrate transmembrane transporter activity/ porin activity/ maltose transporting porin activity/ maltodextrin transmembrane transporter activity	GO:0006811/ GO:0006974/ GO:0015774/ GO:0042956	ion transport/ cellular response to DNA damage stimulus/ polysaccharide transport/ maltodextrin transport	GO:0009279/ GO:0045203/ GO:0046930	cell outer membrane/ integral component of cell outer membrane/ pore complex											-2.58643	0.00268554	-2.3784	0.00518027
ldcC	P52095	LDCC_ECOLI	Constitutive lysine decarboxylase (LDCC) (EC 4.1.1.18)	713	b0186	lysine decarboxylase 2	COG1982	Arginine/lysine/ornithine decarboxylase	[]	E	Amino acid transport and metabolism	GO:0008923/ GO:0042802	lysine decarboxylase activity/ identical protein binding	GO:0006554	lysine catabolic process	GO:0005737	cytoplasm	2.07494	8.37994e-19	1.96015	1.01056e-16	2.04856	3.5132e-18	2.16335	1.95936e-20	1.41777	0.00871852	1.6992	0.00118904	1.71826	0.000904788	1.43683	0.00669798
ldhA	P52643	LDHD_ECOLI	D-lactate dehydrogenase (D-LDH) (EC 1.1.1.28) (Fermentative lactate dehydrogenase)	329	b1380	D-lactate dehydrogenase	COG1052	Lactate dehydrogenase or related 2-hydroxyacid dehydrogenase	['Pyridoxal phosphate biosynthesis']	C	Energy production and conversion	GO:0008720/ GO:0070404	D-lactate dehydrogenase activity/ NADH binding	GO:0009408/ GO:0019664	response to heat/ mixed acid fermentation	GO:0005829	cytosol	2.82204	2.19622e-30	2.54136	1.40784e-24	2.43174	1.5665e-22	2.71242	2.96118e-28	1.6777	0.00420415	2.08185	0.000237292	2.12887	0.000155584	1.72473	0.00273465
ldrA	P0DPD0	LDRA_ECOLI	Small toxic polypeptide LdrA	35	b4419	small toxic polypeptide LdrA								GO:0008219	cell death	GO:0005886/ GO:0016021	plasma membrane/ integral component of membrane	2.60998	1.70978e-14	2.47684	5.74815e-13	2.10648	3.37311e-10	2.23962	1.24084e-11	1.45359	0.00851513	1.76019	0.00104602	1.8716	0.000411279	1.565	0.00381791
ldrB	Q6BF87	LDRB_ECOLI	Small toxic polypeptide LdrB	35	b4421	small toxic polypeptide LdrB										GO:0005886/ GO:0016021	plasma membrane/ integral component of membrane	2.0474	1.35227e-05	2.1821	3.33469e-06	1.83659	5.48298e-05	1.70189	0.000190333					1.69584	0.00539903	1.51418	0.0153082
ldrC	P0DPD1	LDRC_ECOLI	Small toxic polypeptide LdrC	35	b4423	small toxic polypeptide LdrC										GO:0005886/ GO:0016021	plasma membrane/ integral component of membrane	2.51239	3.5076e-12	2.18512	3.59151e-09	2.09811	1.16243e-08	2.42538	1.22278e-11	1.66909	0.00209516	1.81386	0.000590738	1.54861	0.00326474	1.40385	0.00919099
ldrD	Q6BF25	LDRD_ECOLI	Small toxic polypeptide LdrD	35	b4453	small toxic polypeptide LdrD								GO:0008219	cell death	GO:0005886/ GO:0016021	plasma membrane/ integral component of membrane	2.47132	2.17585e-16	2.25254	1.28727e-13	2.53943	8.20502e-17	2.75821	4.95816e-20	1.13137	0.0113397	1.5658	0.000315499	1.66315	0.000111379	1.22872	0.00494765
ldtA	A0A6D2WJH7	A0A6D2WJH7_ECOLI	L,D-transpeptidase	311	b1990	L,D-transpeptidase LdtA	COG1376	Lipoprotein-anchoring transpeptidase ErfK/SrfK	[]	M	Cell wall/membrane/envelope biogenesis							1.3081	0.00623837	1.43909	0.00275096	1.41151	0.00326051	1.28053	0.00733805	1.28132	0.0329257	1.40429	0.0161941	1.46693	0.0102877	1.34396	0.0223896
ldtB	A0A6D2XSL1	A0A6D2XSL1_ECOLI	L,D-transpeptidase	306	b0819	L,D-transpeptidase LdtB	COG1376	Lipoprotein-anchoring transpeptidase ErfK/SrfK	[]	M	Cell wall/membrane/envelope biogenesis							-1.09183	9.61106e-06	-1.07095	1.74865e-05	-1.072	1.71161e-05	-1.09288	9.08249e-06	-1.09964	0.01376			-1.00751	0.0191778	-1.16774	0.0075811
ldtD	A0A4S5AUA2	A0A4S5AUA2_ECOLI	L,D-transpeptidase	615	b0925	L,D-transpeptidase LdtD	COG2989	Murein L,D-transpeptidase YcbB/YkuD	[]	M	Cell wall/membrane/envelope biogenesis							2.25213	1.20244e-10	2.2138	2.94646e-10	2.3101	4.43487e-11	2.34844	1.54904e-11	1.41446	0.000781309	1.53202	0.000193355	1.75915	1.70856e-05	1.64159	7.74256e-05
ldtE	A0A4S5AZZ6	A0A4S5AZZ6_ECOLI	L,D-transpeptidase LdtE	334	b1678	L,D-transpeptidase LdtE	COG1376	Lipoprotein-anchoring transpeptidase ErfK/SrfK	[]	M	Cell wall/membrane/envelope biogenesis							2.50042	4.00765e-18	2.78558	3.65401e-22	2.88727	1.04297e-23	2.60211	1.23101e-19	1.84031	0.00128238	2.07934	0.00018753	1.97848	0.000354531	1.73945	0.00209919
lepA	P60785	LEPA_ECOLI	Elongation factor 4 (EF-4) (EC 3.6.5.n1) (Ribosomal back-translocase LepA)	599	b2569	30S ribosomal subunit biogenesis factor LepA	COG0481	Translation elongation factor EF-4, membrane-bound GTPase	[]	J	Translation, ribosomal structure and biogenesis	GO:0003746/ GO:0003924/ GO:0005525/ GO:0042802/ GO:0043022/ GO:0043023/ GO:0043024/ GO:0097216	translation elongation factor activity/ GTPase activity/ GTP binding/ identical protein binding/ ribosome binding/ ribosomal large subunit binding/ ribosomal small subunit binding/ guanosine tetraphosphate binding	GO:0009268/ GO:0009409/ GO:0009651/ GO:0042274/ GO:0045727	response to pH/ response to cold/ response to salt stress/ ribosomal small subunit biogenesis/ positive regulation of translation	GO:0005829/ GO:0005886	cytosol/ plasma membrane	-1.28156	5.25901e-06	-1.18044	3.43389e-05	-1.12558	7.81363e-05	-1.22669	1.27872e-05	-1.24289	0.00205037	-1.36228	0.000505936	-1.30964	0.000752403	-1.19025	0.00273733
lepB	P00803	LEP_ECOLI	Signal peptidase I (SPase I) (EC 3.4.21.89) (Leader peptidase I)	324	b2568	signal peptidase I	COG0681,COG4959	Signal peptidase I,Type IV secretory pathway, protease TraF	[],[]	U,U	Intracellular trafficking, secretion, and vesicular transport,Intracellular trafficking, secretion, and vesicular transport	GO:0004175/ GO:0004252/ GO:0008233/ GO:0015643	endopeptidase activity/ serine-type endopeptidase activity/ peptidase activity/ toxic substance binding	GO:0006465/ GO:0006508/ GO:0016485	signal peptide processing/ proteolysis/ protein processing	GO:0005886/ GO:0005887/ GO:0016021	plasma membrane/ integral component of plasma membrane/ integral component of membrane	-1.4079	0.000145661	-1.39981	0.000187423	-1.63088	1.23658e-05	-1.63897	8.69513e-06	-1.53259	0.00181752	-2.08168	1.12932e-05	-1.90501	5.7086e-05	-1.35591	0.00512542
leuC	P0A6A6	LEUC_ECOLI	3-isopropylmalate dehydratase large subunit (EC 4.2.1.33) (Alpha-IPM isomerase) (IPMI) (Isopropylmalate isomerase)	466	b0072	3-isopropylmalate dehydratase subunit LeuC	COG0065	Homoaconitase/3-isopropylmalate dehydratase large subunit	['Isoleucine, leucine, valine biosynthesis']	E	Amino acid transport and metabolism	GO:0003861/ GO:0046872/ GO:0051539	3-isopropylmalate dehydratase activity/ metal ion binding/ 4 iron, 4 sulfur cluster binding	GO:0009082/ GO:0009098	branched-chain amino acid biosynthetic process/ leucine biosynthetic process	GO:0005829	cytosol	1.37422	3.01528e-07	1.0021	0.000263124	1.14027	3.13104e-05	1.5124	1.53018e-08							1.10141	0.000325632
leuD	P30126	LEUD_ECOLI	3-isopropylmalate dehydratase small subunit (EC 4.2.1.33) (Alpha-IPM isomerase) (IPMI) (Isopropylmalate isomerase)	201	b0071	3-isopropylmalate dehydratase subunit LeuD	COG0066	3-isopropylmalate dehydratase small subunit	['Isoleucine, leucine, valine biosynthesis']	E	Amino acid transport and metabolism	GO:0003861	3-isopropylmalate dehydratase activity	GO:0009082/ GO:0009098	branched-chain amino acid biosynthetic process/ leucine biosynthetic process	GO:0005829/ GO:0009316	cytosol/ 3-isopropylmalate dehydratase complex	1.71255	6.25759e-16	1.89593	2.23404e-19	1.85387	1.22744e-18	1.67048	2.5876e-15	1.37023	7.53746e-05	1.35628	5.9224e-05	1.1967	0.000404095	1.21066	0.000479658
leuE	P76249	LEUE_ECOLI	Leucine efflux protein	212	b1798	leucine exporter	COG1280	Threonine/homoserine/homoserine lactone efflux protein	[]	E	Amino acid transport and metabolism	GO:0015171/ GO:0015190	amino acid transmembrane transporter activity/ L-leucine transmembrane transporter activity	GO:0006865/ GO:0015820	amino acid transport/ leucine transport	GO:0005886/ GO:0005887	plasma membrane/ integral component of plasma membrane	-2.15356	1.21043e-09	-1.80905	3.90908e-07	-2.11775	1.96212e-09	-2.46227	2.21739e-12	-1.39275	0.0127637	-1.375	0.0118807	-1.46327	0.00643791	-1.48102	0.00696325
leuO	P10151	LEUO_ECOLI	HTH-type transcriptional regulator LeuO	314	b0076	DNA-binding transcriptional dual regulator LeuO	COG0583	DNA-binding transcriptional regulator, LysR family	[]	K	Transcription	GO:0003700/ GO:0043565	DNA-binding transcription factor activity/ sequence-specific DNA binding	GO:0006355	regulation of transcription, DNA-templated	GO:0032993	protein-DNA complex	-1.10727	0.00120241					-1.34552	6.75583e-05
leuP					b4369															-1.37116	0.0245251	-1.35358	0.0262657			1.0582	0.0168331	1.01881	0.0187384
leuQ					b4370																	-1.95946	0.0112594	-1.91255	0.0126529
leuT					b3798													-1.18206	0.0108004	-1.24777	0.00753799	-1.28893	0.00551289	-1.22323	0.00808422
leuU					b3174													-1.9701	0.0210453	-1.76587	0.0398596					1.71274	0.00561617	2.60685	1.69476e-05
leuV					b4368													-2.04467	0.000659204	-1.95938	0.00126185	-1.85424	0.00227216	-1.93953	0.00126457
leuW					b0672													-2.38122	0.000145095	-2.39222	0.00015846	-1.96832	0.00200806	-1.95732	0.00191845
leuX					b4270													-3.29855	0.00135555	-3.61541	0.000703889	-3.20832	0.00273691	-2.89146	0.00531099					-2.8029	0.0202868
leuZ					b1909													-1.70987	0.000455206	-1.12088	0.020545	-1.09791	0.023008	-1.68691	0.000539998
lfhA					b0229													1.48416	0.00204753	1.43489	0.00324945	1.38639	0.00436235	1.43567	0.00284916					1.39705	0.0228099	1.31875	0.0364265
lgoD	P39400	LGOD_ECOLI	L-galactonate-5-dehydrogenase (EC 1.1.1.414)	340	b4358	L-galactonate oxidoreductase	COG1063	Threonine dehydrogenase or related Zn-dependent dehydrogenase	['Non-phosphorylated Entner-Doudoroff pathway']	E	Amino acid transport and metabolism	GO:0008270/ GO:0016616	zinc ion binding/ oxidoreductase activity, acting on the CH-OH group of donors, NAD or NADP as acceptor	GO:0034195	L-galactonate catabolic process			1.32135	0.0122733
lgt	P60955	LGT_ECOLI	Phosphatidylglycerol--prolipoprotein diacylglyceryl transferase (EC 2.5.1.145) (Prolipoprotein diacylglyceryl transferase)	291	b2828	phosphatidylglycerol--prolipoprotein diacylglyceryl transferase	COG0682	Prolipoprotein diacylglyceryltransferase	[]	M	Cell wall/membrane/envelope biogenesis	GO:0008961	phosphatidylglycerol-prolipoprotein diacylglyceryl transferase activity	GO:0042158	lipoprotein biosynthetic process	GO:0005886/ GO:0005887/ GO:0009898	plasma membrane/ integral component of plasma membrane/ cytoplasmic side of plasma membrane	-1.81986	1.06044e-12	-2.07283	6.23395e-16	-1.67188	1.161e-10	-1.41891	3.92713e-08	-1.42548	0.00329545	-1.64068	0.000489344	-1.56691	0.000777915	-1.3517	0.00460054
lhgO					b2660		COG0579	L-2-hydroxyglutarate oxidase LhgO	[]	G	Carbohydrate transport and metabolism											1.43064	0.00713644	1.28649	0.0154826	1.79112	0.000169348	1.94818	3.05789e-05	1.94978	2.92194e-05	1.79272	0.000152731
ligT					b0147		COG1514	RNA 2',3'-cyclic phosphodiesterase (2'-5' RNA ligase)	[]	J	Translation, ribosomal structure and biogenesis							-2.0248	3.80431e-08	-1.54927	1.87167e-05	-1.36389	0.000176645	-1.83943	5.97052e-07	-1.49654	0.00860998	-1.17974	0.0359054	-1.35239	0.0143763	-1.66919	0.00297172
lipB	P60720	LIPB_ECOLI	Octanoyltransferase (EC 2.3.1.181) (Lipoate-protein ligase B) (Lipoyl/octanoyl transferase) (Octanoyl-[acyl-carrier-protein]-protein N-octanoyltransferase)	213	b0630	lipoyl(octanoyl) transferase	COG0321	Lipoate-protein ligase B	['Lipoate biosynthesis']	H	Coenzyme transport and metabolism	GO:0003824/ GO:0016415/ GO:0016740/ GO:0033819/ GO:0102555	catalytic activity/ octanoyltransferase activity/ transferase activity/ lipoyl(octanoyl) transferase activity/ octanoyl transferase activity (acting on glycine-cleavage complex H protein)	GO:0006464/ GO:0009106/ GO:0009107/ GO:0009249/ GO:0010629	cellular protein modification process/ lipoate metabolic process/ lipoate biosynthetic process/ protein lipoylation/ negative regulation of gene expression	GO:0005737	cytoplasm	-1.33983	0.00103052	-1.36378	0.000949295	-1.41103	0.000605077	-1.38708	0.00065602	-1.26311	0.0480436	-1.43268	0.020483	-1.76307	0.00362376	-1.59351	0.0102351
lit	P11072	LIT_ECOLI	Cell death peptidase (Bacteriophage T4 late gene expression-blocking protein) (GpLit)	297	b1139	e14 prophage; cell death peptidase Lit						GO:0008233	peptidase activity	GO:0006448	regulation of translational elongation	GO:0005886/ GO:0016021	plasma membrane/ integral component of membrane	-1.93482	1.48017e-09	-1.42907	7.57412e-06	-1.4873	3.03333e-06	-1.99305	3.98022e-10	-1.35412	3.3626e-05	-1.24527	0.000109445	-1.32036	4.09585e-05	-1.42921	1.048e-05
livF	P22731	LIVF_ECOLI	High-affinity branched-chain amino acid transport ATP-binding protein LivF (LIV-I protein F)	237	b3454	branched chain amino acid/phenylalanine ABC transporter ATP binding subunit LivF	COG0410	ABC-type branched-chain amino acid transport system, ATPase component LivF	[]	E	Amino acid transport and metabolism	GO:0005304/ GO:0005524/ GO:0015188/ GO:0015658/ GO:0042626	L-valine transmembrane transporter activity/ ATP binding/ L-isoleucine transmembrane transporter activity/ branched-chain amino acid transmembrane transporter activity/ ATPase-coupled transmembrane transporter activity	GO:0015803/ GO:0015807/ GO:0015823/ GO:1903714/ GO:1903785	branched-chain amino acid transport/ L-amino acid transport/ phenylalanine transport/ isoleucine transmembrane transport/ L-valine transmembrane transport			1.24944	0.00144883	1.3718	0.000450105	1.2843	0.000949876	1.16194	0.00294036
livG	P0A9S7	LIVG_ECOLI	High-affinity branched-chain amino acid transport ATP-binding protein LivG (LIV-I protein G)	255	b3455	branched chain amino acid/phenylalanine ABC transporter ATP binding subunit LivG	COG0411	ABC-type branched-chain amino acid transport system, ATPase component LivG	[]	E	Amino acid transport and metabolism	GO:0005304/ GO:0005524/ GO:0015188/ GO:0015190/ GO:0015192/ GO:0015658/ GO:0042626	L-valine transmembrane transporter activity/ ATP binding/ L-isoleucine transmembrane transporter activity/ L-leucine transmembrane transporter activity/ L-phenylalanine transmembrane transporter activity/ branched-chain amino acid transmembrane transporter activity/ ATPase-coupled transmembrane transporter activity	GO:0015803/ GO:0015808/ GO:0015823/ GO:0042941/ GO:0098713/ GO:1903714/ GO:1903785/ GO:1903805/ GO:1903806	branched-chain amino acid transport/ L-alanine transport/ phenylalanine transport/ D-alanine transport/ leucine import across plasma membrane/ isoleucine transmembrane transport/ L-valine transmembrane transport/ L-valine import across plasma membrane/ L-isoleucine import across plasma membrane	GO:0005886/ GO:0016020	plasma membrane/ membrane					1.04743	0.00826858
lldR	P0ACL7	LLDR_ECOLI	Putative L-lactate dehydrogenase operon regulatory protein	258	b3604	DNA-binding transcriptional dual regulator LldR	COG2186	DNA-binding transcriptional regulator, FadR family	[]	K	Transcription	GO:0003700/ GO:0043565	DNA-binding transcription factor activity/ sequence-specific DNA binding	GO:0006974	cellular response to DNA damage stimulus													-2.19958	0.0118807	-2.17575	0.0112571
lnt	P23930	LNT_ECOLI	Apolipoprotein N-acyltransferase (ALP N-acyltransferase) (EC 2.3.1.269) (Copper homeostasis protein CutE)	512	b0657	apolipoprotein N-acyltransferase	COG0815	Apolipoprotein N-acyltransferase	[]	M	Cell wall/membrane/envelope biogenesis	GO:0016410	N-acyltransferase activity	GO:0042158	lipoprotein biosynthetic process	GO:0005886/ GO:0005887/ GO:0030288	plasma membrane/ integral component of plasma membrane/ outer membrane-bounded periplasmic space	-1.66541	7.04636e-08	-1.37751	1.00508e-05	-1.47297	2.24452e-06	-1.76087	1.02234e-08					-1.16895	0.00889822	-1.11135	0.0154979
loiP	P25894	LOIP_ECOLI	Metalloprotease LoiP (EC 3.4.24.-)	252	b2936	metalloprotease LoiP	COG0501	Zn-dependent protease with chaperone function	[]	O	Posttranslational modification, protein turnover, chaperones	GO:0004222/ GO:0008237/ GO:0046872	metalloendopeptidase activity/ metallopeptidase activity/ metal ion binding	GO:0034605/ GO:0034644/ GO:0071476	cellular response to heat/ cellular response to UV/ cellular hypotonic response	GO:0009279	cell outer membrane			1.17434	0.00218538	1.04202	0.00662591
lolB	P61320	LOLB_ECOLI	Outer-membrane lipoprotein LolB	207	b1209	outer membrane lipoprotein LolB	COG3017	Outer membrane lipoprotein LolB, involved in outer membrane biogenesis	[]	M	Cell wall/membrane/envelope biogenesis			GO:0015031/ GO:0042157/ GO:0044874	protein transport/ lipoprotein metabolic process/ lipoprotein localization to outer membrane	GO:0030288/ GO:0036406	outer membrane-bounded periplasmic space/ anchored component of periplasmic side of cell outer membrane			-1.1034	5.28649e-07	-1.12208	3.20504e-07	-1.01564	3.0691e-06
lolC	P0ADC3	LOLC_ECOLI	Lipoprotein-releasing system transmembrane protein LolC	399	b1116	lipoprotein release complex - inner membrane subunit	COG4591	ABC-type transport system involved in lipoprotein release, permease component LolC	[]	M	Cell wall/membrane/envelope biogenesis	GO:0140306	lipoprotein releasing activity	GO:0042953/ GO:0044874/ GO:0089705	lipoprotein transport/ lipoprotein localization to outer membrane/ protein localization to outer membrane	GO:0005886/ GO:0005887/ GO:0030288/ GO:0098797	plasma membrane/ integral component of plasma membrane/ outer membrane-bounded periplasmic space/ plasma membrane protein complex	-1.90161	9.45516e-07	-1.98137	4.06517e-07	-1.92358	8.7857e-07	-1.84382	1.97473e-06	-1.33778	0.0310466	-1.39162	0.0212565	-1.80009	0.00234399	-1.74625	0.00387937
lolD	P75957	LOLD_ECOLI	Lipoprotein-releasing system ATP-binding protein LolD (EC 7.6.2.-)	233	b1117	lipoprotein release complex - ATP binding subunit	COG1136	ABC-type lipoprotein export system, ATPase component	[]	M	Cell wall/membrane/envelope biogenesis	GO:0005524/ GO:0022857/ GO:0042626/ GO:0140306	ATP binding/ transmembrane transporter activity/ ATPase-coupled transmembrane transporter activity/ lipoprotein releasing activity	GO:0042953/ GO:0044874/ GO:0055085/ GO:0089705	lipoprotein transport/ lipoprotein localization to outer membrane/ transmembrane transport/ protein localization to outer membrane	GO:0005886/ GO:0098797	plasma membrane/ plasma membrane protein complex	-2.4502	4.42894e-07	-1.86655	0.000131431	-1.9483	6.37065e-05	-2.53195	1.62782e-07	-1.84567	0.000980849	-2.22846	4.20587e-05	-1.93294	0.000337083	-1.55016	0.00501846
lon	P0A9M0	LON_ECOLI	Lon protease (EC 3.4.21.53) (ATP-dependent protease La)	784	b0439	Lon protease	COG0466	ATP-dependent Lon protease, bacterial type	[]	O	Posttranslational modification, protein turnover, chaperones	GO:0003677/ GO:0004176/ GO:0004252/ GO:0005524/ GO:0008233/ GO:0043565	DNA binding/ ATP-dependent peptidase activity/ serine-type endopeptidase activity/ ATP binding/ peptidase activity/ sequence-specific DNA binding	GO:0006508/ GO:0006515/ GO:0009408/ GO:0010165/ GO:0034605	proteolysis/ protein quality control for misfolded or incompletely synthesized proteins/ response to heat/ response to X-ray/ cellular response to heat	GO:0005737/ GO:0005829	cytoplasm/ cytosol			1.09913	0.00106596	1.07915	0.00130048					1.01346	0.000499052
lplT	P39196	LPLT_ECOLI	Lysophospholipid transporter LplT	397	b2835	lysophospholipid transporter						GO:0051978	lysophospholipid:sodium symporter activity	GO:0006650	glycerophospholipid metabolic process	GO:0005886/ GO:0005887	plasma membrane/ integral component of plasma membrane	1.21774	2.9859e-10	1.23919	1.48653e-10	1.17781	1.24069e-09	1.15636	2.09715e-09
lpoB	P0AB38	LPOB_ECOLI	Penicillin-binding protein activator LpoB (PBP activator LpoB) (Lipoprotein activator of PBP from the outer membrane B)	213	b1105	outer membrane lipoprotein - activator of MrcB activity	COG3417	Outer membrane lipoprotein LpoB, binds and activates PBP1b	[]	M	Cell wall/membrane/envelope biogenesis	GO:0008047/ GO:0019899/ GO:0030234	enzyme activator activity/ enzyme binding/ enzyme regulator activity	GO:0008360/ GO:0009252/ GO:0043085	regulation of cell shape/ peptidoglycan biosynthetic process/ positive regulation of catalytic activity	GO:0009279/ GO:0031241	cell outer membrane/ periplasmic side of cell outer membrane			1.08161	1.32837e-05	1.23268	6.28815e-07
lpp	P69776	LPP_ECOLI	Major outer membrane lipoprotein Lpp (Braun lipoprotein) (BLP) (Murein-lipoprotein)	78	b1677	murein lipoprotein	COG4238	Outer membrane murein-binding lipoprotein Lpp	[]	M	Cell wall/membrane/envelope biogenesis	GO:0008289/ GO:0042802/ GO:0042834	lipid binding/ identical protein binding/ peptidoglycan binding	GO:0030258/ GO:0043580	lipid modification/ periplasmic space organization	GO:0005576/ GO:0005618/ GO:0009279/ GO:0016020/ GO:0030288/ GO:0031230/ GO:0045203	extracellular region/ cell wall/ cell outer membrane/ membrane/ outer membrane-bounded periplasmic space/ intrinsic component of cell outer membrane/ integral component of cell outer membrane	2.09497	5.50589e-17	1.92659	2.03744e-14	1.88895	7.15422e-14	2.05733	1.79688e-16	1.2627	0.00155108	1.53465	7.51138e-05	1.60207	3.29406e-05	1.33012	0.000720499
lptG	P0ADC6	LPTG_ECOLI	Lipopolysaccharide export system permease protein LptG	360	b4262	lipopolysaccharide transport system protein LptG	COG0795	Lipopolysaccharide export LptBFGC system, permease protein LptF	[]	M	Cell wall/membrane/envelope biogenesis			GO:0015920/ GO:0055085	lipopolysaccharide transport/ transmembrane transport	GO:0005886/ GO:0016021/ GO:0043190/ GO:1990351	plasma membrane/ integral component of membrane/ ATP-binding cassette (ABC) transporter complex/ transporter complex	1.05962	9.73579e-06
lpxB	P10441	LPXB_ECOLI	Lipid-A-disaccharide synthase (EC 2.4.1.182)	382	b0182	lipid A disaccharide synthase	COG0763	Lipid A disaccharide synthetase	['Lipid A biosynthesis']	M	Cell wall/membrane/envelope biogenesis	GO:0005543/ GO:0008915/ GO:0042802	phospholipid binding/ lipid-A-disaccharide synthase activity/ identical protein binding	GO:0009245	lipid A biosynthetic process	GO:0005737/ GO:0019897	cytoplasm/ extrinsic component of plasma membrane	-1.04559	0.00740601	-1.34613	0.000569406	-1.48743	0.000132036	-1.18688	0.00217537	-1.43259	4.96818e-05	-1.4736	2.09463e-05	-1.37023	7.05747e-05	-1.32923	0.000151911
lpxC	P0A725	LPXC_ECOLI	UDP-3-O-acyl-N-acetylglucosamine deacetylase (UDP-3-O-acyl-GlcNAc deacetylase) (EC 3.5.1.108) (Protein EnvA) (UDP-3-O-[R-3-hydroxymyristoyl]-N-acetylglucosamine deacetylase)	305	b0096	UDP-3-O-acyl-N-acetylglucosamine deacetylase	COG0774	UDP-3-O-acyl-N-acetylglucosamine deacetylase	['Lipid A biosynthesis']	M	Cell wall/membrane/envelope biogenesis	GO:0005506/ GO:0008270/ GO:0008759/ GO:0019213/ GO:0103117	iron ion binding/ zinc ion binding/ UDP-3-O-[3-hydroxymyristoyl] N-acetylglucosamine deacetylase activity/ deacetylase activity/ UDP-3-O-acyl-N-acetylglucosamine deacetylase activity	GO:0009245	lipid A biosynthetic process	GO:0005737	cytoplasm	1.64671	5.75426e-13	2.18924	3.65401e-22	2.24762	2.78344e-23	1.70509	6.68851e-14	1.29465	0.0107584	1.16305	0.0197085	1.08811	0.0265971	1.21971	0.0147907
lpxH	P43341	LPXH_ECOLI	UDP-2,3-diacylglucosamine hydrolase (EC 3.6.1.54) (UDP-2,3-diacylglucosamine diphosphatase) (UDP-2,3-diacylglucosamine pyrophosphatase)	240	b0524	UDP-2,3-diacylglucosamine diphosphatase	COG2908	UDP-2,3-diacylglucosamine pyrophosphatase LpxH	[]	M	Cell wall/membrane/envelope biogenesis	GO:0008758/ GO:0030145	UDP-2,3-diacylglucosamine hydrolase activity/ manganese ion binding	GO:0009245	lipid A biosynthetic process	GO:0005737/ GO:0019897/ GO:0031234	cytoplasm/ extrinsic component of plasma membrane/ extrinsic component of cytoplasmic side of plasma membrane	-2.03168	8.20724e-07	-2.03898	9.26296e-07	-1.92467	3.7578e-06	-1.91737	3.24266e-06	-1.2285	0.0485711	-1.2912	0.032648	-1.70433	0.00408108	-1.64164	0.00683735
lpxK	P27300	LPXK_ECOLI	Tetraacyldisaccharide 4'-kinase (EC 2.7.1.130) (Lipid A 4'-kinase)	328	b0915	tetraacyldisaccharide 4'-kinase	COG1663	Tetraacyldisaccharide-1-P 4'-kinase (Lipid A 4'-kinase)	['Lipid A biosynthesis']	M	Cell wall/membrane/envelope biogenesis	GO:0005524/ GO:0009029/ GO:0016301	ATP binding/ tetraacyldisaccharide 4'-kinase activity/ kinase activity	GO:0009244/ GO:0009245	lipopolysaccharide core region biosynthetic process/ lipid A biosynthetic process	GO:0005886/ GO:0016020	plasma membrane/ membrane											-1.14062	0.00688398	-1.20156	0.00394657
lpxP	P0ACV2	LPXP_ECOLI	Lipid A biosynthesis palmitoleoyltransferase (EC 2.3.1.242) (Kdo(2)-lipid IV(A) palmitoleoyltransferase)	306	b2378	palmitoleoyl acyltransferase	COG1560	Palmitoleoyl-ACP: Kdo2-lipid-IV acyltransferase (lipid A biosynthesis)	['Lipid A biosynthesis']	I	Lipid transport and metabolism	GO:0008951	palmitoleoyl [acyl-carrier-protein]-dependent acyltransferase activity	GO:0009103/ GO:0009245/ GO:0009409/ GO:0036104	lipopolysaccharide biosynthetic process/ lipid A biosynthetic process/ response to cold/ Kdo2-lipid A biosynthetic process	GO:0005887	integral component of plasma membrane			-1.15618	0.0443428	-1.62596	0.00375278					-3.61561	0.000258646	-3.57272	0.000278418
lpxT	P76445	LPXT_ECOLI	Lipid A 1-diphosphate synthase (EC 2.7.4.29) (Kdo(2)-lipid A phosphotransferase) (Undecaprenyl pyrophosphate:lipid A 1-phosphate phosphotransferase)	237	b2174	Kdo2-lipid A phosphotransferase						GO:0016776/ GO:0050380	phosphotransferase activity, phosphate group as acceptor/ undecaprenyl-diphosphatase activity	GO:0009103/ GO:0009245/ GO:0043165	lipopolysaccharide biosynthetic process/ lipid A biosynthetic process/ Gram-negative-bacterium-type cell outer membrane assembly	GO:0005886/ GO:0005887	plasma membrane/ integral component of plasma membrane	-2.92863	1.20401e-06	-1.74316	0.0036186	-1.70154	0.00442687	-2.88702	1.65321e-06	-2.26973	0.00669728	-2.34217	0.00399437	-2.68176	0.000958465	-2.60932	0.00165811
lrhA	P36771	LRHA_ECOLI	Probable HTH-type transcriptional regulator LrhA	312	b2289	DNA-binding transcriptional dual regulator LrhA	COG0583	DNA-binding transcriptional regulator, LysR family	[]	K	Transcription	GO:0000986/ GO:0003700/ GO:0043565	bacterial-type cis-regulatory region sequence-specific DNA binding/ DNA-binding transcription factor activity/ sequence-specific DNA binding	GO:0006351/ GO:0006355/ GO:0045892/ GO:0045893	transcription, DNA-templated/ regulation of transcription, DNA-templated/ negative regulation of transcription, DNA-templated/ positive regulation of transcription, DNA-templated			-1.12419	0.000128353	-1.16885	7.93714e-05	-1.17751	6.95599e-05	-1.13284	0.000110785
lspA	P00804	LSPA_ECOLI	Lipoprotein signal peptidase (EC 3.4.23.36) (Prolipoprotein signal peptidase) (Signal peptidase II) (SPase II)	164	b0027	lipoprotein signal peptidase	COG0597	Lipoprotein signal peptidase	[]	M	Cell wall/membrane/envelope biogenesis	GO:0004175/ GO:0004190	endopeptidase activity/ aspartic-type endopeptidase activity	GO:0097304	lipoprotein biosynthetic process via signal peptide cleavage	GO:0005886/ GO:0005887	plasma membrane/ integral component of plasma membrane			1.00926	6.18489e-07	1.17934	4.46107e-09
lsrG	P64461	LSRG_ECOLI	(4S)-4-hydroxy-5-phosphonooxypentane-2,3-dione isomerase (EC 5.3.1.32) (Autoinducer 2-degrading protein LsrG) (AI-2-degrading protein LsrG) (Phospho-(S)-4,5-dihydroxy-2,3-pentanedione isomerase) (Phospho-AI-2 isomerase)	96	b1518	(4S)-4-hydroxy-5-phosphonooxypentane-2,3-dione isomerase	COG1359	Quinol monooxygenase YgiN	[]	C	Energy production and conversion	GO:0002952/ GO:0003824/ GO:0016491/ GO:0016853/ GO:0016861	(4S)-4-hydroxy-5-phosphonooxypentane-2,3-dione isomerase activity/ catalytic activity/ oxidoreductase activity/ isomerase activity/ intramolecular oxidoreductase activity, interconverting aldoses and ketoses			GO:0005829	cytosol													1.15041	0.00662586
ltaE	P75823	LTAE_ECOLI	Low specificity L-threonine aldolase (Low specificity L-TA) (EC 4.1.2.48)	333	b0870	low-specificity L-threonine aldolase	COG2008	Threonine aldolase	[]	E	Amino acid transport and metabolism	GO:0008732/ GO:0030170/ GO:0042802/ GO:0050179	L-allo-threonine aldolase activity/ pyridoxal phosphate binding/ identical protein binding/ phenylserine aldolase activity	GO:0006545/ GO:0006567	glycine biosynthetic process/ threonine catabolic process	GO:0005829	cytosol	1.2255	2.02968e-07	1.31069	3.0056e-08	1.36455	7.35108e-09	1.27937	5.09597e-08	1.03106	0.0145187	1.22067	0.00278692	1.20069	0.00296897	1.01107	0.0148666
luxS	P45578	LUXS_ECOLI	S-ribosylhomocysteine lyase (EC 4.4.1.21) (AI-2 synthesis protein) (Autoinducer-2 production protein LuxS)	171	b2687	S-ribosylhomocysteine lyase	COG1854	S-ribosylhomocysteine lyase LuxS, autoinducer biosynthesis	[]	T	Signal transduction mechanisms	GO:0005506/ GO:0043768	iron ion binding/ S-ribosylhomocysteine lyase activity	GO:0009372/ GO:0019284	quorum sensing/ L-methionine salvage from S-adenosylmethionine	GO:0005829	cytosol			1.39342	2.59124e-10	1.29421	5.12257e-09
lysA	P00861	DCDA_ECOLI	Diaminopimelate decarboxylase (DAP decarboxylase) (DAPDC) (EC 4.1.1.20)	420	b2838	diaminopimelate decarboxylase	COG0019	Diaminopimelate decarboxylase	['Lysine biosynthesis']	E	Amino acid transport and metabolism	GO:0008836/ GO:0030170	diaminopimelate decarboxylase activity/ pyridoxal phosphate binding	GO:0009089	lysine biosynthetic process via diaminopimelate			3.76553	1.23894e-44					3.61011	2.14855e-41					1.91396	0.00140581	1.73875	0.00450315
lysP	P25737	LYSP_ECOLI	Lysine-specific permease	489	b2156	lysine:H(+) symporter	COG0833	Amino acid permease	[]	E	Amino acid transport and metabolism	GO:0015171/ GO:0015189/ GO:0042802	amino acid transmembrane transporter activity/ L-lysine transmembrane transporter activity/ identical protein binding	GO:0003333/ GO:0043200/ GO:0051090/ GO:0097639	amino acid transmembrane transport/ response to amino acid/ regulation of DNA-binding transcription factor activity/ L-lysine import across plasma membrane	GO:0005886/ GO:0005887/ GO:0016021	plasma membrane/ integral component of plasma membrane/ integral component of membrane									-1.49273	0.000176108	-1.1809	0.00271544	-1.21656	0.00180903	-1.5284	0.000111993
lysQ					b0749													-2.53028	0.000111466	-3.12675	3.21286e-06	-2.51307	0.000204711	-1.9166	0.00381858							-1.44176	0.0260814
lysS	P0A8N3	SYK1_ECOLI	Lysine--tRNA ligase (EC 6.1.1.6) (Lysyl-tRNA synthetase) (LysRS)	505	b2890	lysine--tRNA ligase, constitutive	COG1190	Lysyl-tRNA synthetase, class II	['Aminoacyl-tRNA synthetases']	J	Translation, ribosomal structure and biogenesis	GO:0000049/ GO:0000287/ GO:0004824/ GO:0005524/ GO:0016874	tRNA binding/ magnesium ion binding/ lysine-tRNA ligase activity/ ATP binding/ ligase activity	GO:0006418/ GO:0006430	tRNA aminoacylation for protein translation/ lysyl-tRNA aminoacylation	GO:0005829/ GO:0016020	cytosol/ membrane	-1.30531	0.000706934	-1.31106	0.000775249	-1.43387	0.000222712	-1.42812	0.000197498	-1.11793	8.71207e-05	-1.39013	5.40682e-07	-1.24746	7.08322e-06
lysT					b0743													-1.82223	1.71486e-05	-1.83734	1.77111e-05	-1.50056	0.000487088	-1.48545	0.000483655	-1.37435	0.00213966	-1.0584	0.0165934	-1.16504	0.007072	-1.481	0.000772838
lysV					b2404													-2.60263	0.00548421	-3.79539	0.000227355	-2.8868	0.00554699
lysW					b0745													-1.8768	0.000368775	-2.09418	8.16103e-05	-1.53026	0.00436429	-1.31287	0.0144286
lysY					b0747													-2.23885	9.76357e-06	-2.59059	4.06517e-07	-1.97107	0.000130622	-1.61934	0.00154355	-1.49791	0.0218924					-1.51843	0.0182308
lysZ					b0748													-2.44362	1.34762e-05	-2.93414	2.11271e-07	-2.49191	1.17043e-05	-2.00139	0.000382831	-1.55759	0.0134835			-1.4616	0.0162382	-1.80906	0.0034519
maa	P77791	MAA_ECOLI	Maltose O-acetyltransferase (MAT) (EC 2.3.1.79) (Maltose transacetylase)	183	b0459	maltose O-acetyltransferase	COG0110	Acetyltransferase, isoleucine patch superfamily	[]	R	General function prediction only	GO:0008374/ GO:0008925/ GO:0042802	O-acyltransferase activity/ maltose O-acetyltransferase activity/ identical protein binding			GO:0005829/ GO:0032991	cytosol/ protein-containing complex	-1.76417	2.19388e-05	-1.90033	5.94915e-06	-2.10262	4.93852e-07	-1.96647	2.03321e-06			-1.66102	0.00575468	-1.83074	0.00207609	-1.33697	0.0292694
macB	P75831	MACB_ECOLI	Macrolide export ATP-binding/permease protein MacB (EC 7.6.2.-)	648	b0879	ABC-type tripartite efflux pump ATP binding/membrane subunit	COG0577,COG1136	ABC-type antimicrobial peptide transport system, permease component,ABC-type lipoprotein export system, ATPase component	[],[]	V,M	Defense mechanisms,Cell wall/membrane/envelope biogenesis	GO:0005524/ GO:0008559/ GO:0015562/ GO:0022857/ GO:0042802	ATP binding/ ATPase-coupled xenobiotic transmembrane transporter activity/ efflux transmembrane transporter activity/ transmembrane transporter activity/ identical protein binding	GO:0046677/ GO:1990961	response to antibiotic/ xenobiotic detoxification by transmembrane export across the plasma membrane	GO:0005886/ GO:0005887/ GO:0016021/ GO:1990196	plasma membrane/ integral component of plasma membrane/ integral component of membrane/ MacAB-TolC complex	1.85991	1.44314e-06	2.70672	1.24477e-12	2.64053	4.91365e-12	1.79372	3.27302e-06	1.46201	0.0015154	1.53364	0.000644195	1.17333	0.00859137	1.10171	0.0162694
mak	P23917	MAK_ECOLI	Fructokinase (EC 2.7.1.4) (D-fructose kinase) (Manno(fructo)kinase)	302	b0394	fructokinase	COG1940	Sugar kinase of the NBD/HSP70 family, may contain an N-terminal HTH domain	[]	K	Transcription	GO:0004396/ GO:0005524/ GO:0008865/ GO:0019158	hexokinase activity/ ATP binding/ fructokinase activity/ mannokinase activity			GO:0005829	cytosol							1.03564	0.000124426					1.05401	0.0249707
malE	P0AEX9	MALE_ECOLI	Maltose/maltodextrin-binding periplasmic protein (MMBP) (Maltodextrin-binding protein) (Maltose-binding protein) (MBP)	396	b4034	maltose ABC transporter periplasmic binding protein	COG2182	Maltose-binding periplasmic protein MalE	[]	G	Carbohydrate transport and metabolism	GO:0015144/ GO:1901982	carbohydrate transmembrane transporter activity/ maltose binding	GO:0006974/ GO:0008643/ GO:0015768/ GO:0034289/ GO:0042956/ GO:0060326	cellular response to DNA damage stimulus/ carbohydrate transport/ maltose transport/ detection of maltose stimulus/ maltodextrin transport/ cell chemotaxis	GO:0030288/ GO:0042597/ GO:0043190/ GO:0055052	outer membrane-bounded periplasmic space/ periplasmic space/ ATP-binding cassette (ABC) transporter complex/ ATP-binding cassette (ABC) transporter complex, substrate-binding subunit-containing	3.54634	1.2733e-05					3.72115	4.39569e-06			-2.01267	0.00999877
malF	P02916	MALF_ECOLI	Maltose/maltodextrin transport system permease protein MalF	514	b4033	maltose ABC transporter membrane subunit MalF	COG1175	ABC-type sugar transport system, permease component	[]	G	Carbohydrate transport and metabolism	GO:0015423	ATPase-coupled maltose transmembrane transporter activity	GO:0006974/ GO:0015768/ GO:0042956	cellular response to DNA damage stimulus/ maltose transport/ maltodextrin transport	GO:0005886/ GO:0005887/ GO:0016020/ GO:0043190/ GO:1990060	plasma membrane/ integral component of plasma membrane/ membrane/ ATP-binding cassette (ABC) transporter complex/ maltose transport complex											-1.62636	0.0137033	-1.29819	0.0452382
malG	P68183	MALG_ECOLI	Maltose/maltodextrin transport system permease protein MalG	296	b4032	maltose ABC transporter membrane subunit MalG	COG3833	ABC-type maltose transport system, permease component MalG	[]	G	Carbohydrate transport and metabolism	GO:0015423	ATPase-coupled maltose transmembrane transporter activity	GO:0015768/ GO:0042956	maltose transport/ maltodextrin transport	GO:0005886/ GO:0005887/ GO:0016020/ GO:0043190/ GO:1990060	plasma membrane/ integral component of plasma membrane/ membrane/ ATP-binding cassette (ABC) transporter complex/ maltose transport complex	2.68319	1.11559e-06					2.81112	3.23101e-07
malI	P18811	MALI_ECOLI	Maltose regulon regulatory protein MalI	342	b1620	DNA-binding transcriptional repressor MalI	COG1609	DNA-binding transcriptional regulator, LacI/PurR family	[]	K	Transcription	GO:0000976/ GO:0001217/ GO:0003700	transcription regulatory region sequence-specific DNA binding/ DNA-binding transcription repressor activity/ DNA-binding transcription factor activity	GO:0006355/ GO:0045892	regulation of transcription, DNA-templated/ negative regulation of transcription, DNA-templated	GO:0032993	protein-DNA complex	1.02514	0.0291168					1.21155	0.00914595
malK	P68187	MALK_ECOLI	Maltose/maltodextrin import ATP-binding protein MalK (EC 7.5.2.1)	371	b4035	maltose ABC transporter ATP binding subunit	COG3839	ABC-type sugar transport system, ATPase component MalK	[]	G	Carbohydrate transport and metabolism	GO:0005524/ GO:0015423	ATP binding/ ATPase-coupled maltose transmembrane transporter activity	GO:0015768/ GO:0042956	maltose transport/ maltodextrin transport	GO:0016020/ GO:0031234/ GO:0043190/ GO:0055052/ GO:1990060	membrane/ extrinsic component of cytoplasmic side of plasma membrane/ ATP-binding cassette (ABC) transporter complex/ ATP-binding cassette (ABC) transporter complex, substrate-binding subunit-containing/ maltose transport complex							1.84193	0.0466292	-2.82868	0.0131436	-4.1554	0.000141107	-3.61812	0.000646189	-2.29141	0.0372615
malM	P03841	MALM_ECOLI	Maltose operon periplasmic protein	306	b4037	maltose regulon periplasmic protein								GO:0008643	carbohydrate transport	GO:0030288	outer membrane-bounded periplasmic space													-1.73574	0.0269212
malP	P00490	PHSM_ECOLI	Maltodextrin phosphorylase (EC 2.4.1.1)	797	b3417	maltodextrin phosphorylase	COG0058	Glucan phosphorylase	[]	G	Carbohydrate transport and metabolism	GO:0008184/ GO:0030170/ GO:0031220/ GO:0102250/ GO:0102499	glycogen phosphorylase activity/ pyridoxal phosphate binding/ maltodextrin phosphorylase activity/ linear malto-oligosaccharide phosphorylase activity/ SHG alpha-glucan phosphorylase activity	GO:0005980/ GO:0030980	glycogen catabolic process/ alpha-glucan catabolic process	GO:0005737/ GO:0005829	cytoplasm/ cytosol	1.23006	1.60252e-12					1.28384	1.28088e-13
malQ	P15977	MALQ_ECOLI	4-alpha-glucanotransferase (EC 2.4.1.25) (Amylomaltase) (Disproportionating enzyme) (D-enzyme)	694	b3416	4-alpha-glucanotransferase	COG1640	4-alpha-glucanotransferase	[]	G	Carbohydrate transport and metabolism	GO:0004134/ GO:0102500	4-alpha-glucanotransferase activity/ beta-maltose 4-alpha-glucanotransferase activity	GO:0000025/ GO:0005980	maltose catabolic process/ glycogen catabolic process	GO:0005829	cytosol	1.68332	1.47438e-12					1.79083	3.82055e-14					1.01869	0.00385676
malT	P06993	MALT_ECOLI	HTH-type transcriptional regulator MalT (ATP-dependent transcriptional activator MalT)	901	b3418	DNA-binding transcriptional activator MalT	COG2909	ATP-, maltotriose- and DNA-dependent transcriptional regulator MalT	[]	K	Transcription	GO:0003677/ GO:0003700/ GO:0005524/ GO:0042802/ GO:0048031	DNA binding/ DNA-binding transcription factor activity/ ATP binding/ identical protein binding/ trisaccharide binding	GO:0005975/ GO:0045893/ GO:0045913	carbohydrate metabolic process/ positive regulation of transcription, DNA-templated/ positive regulation of carbohydrate metabolic process			1.26844	7.76809e-07					1.43903	1.76236e-08
malX	P19642	PTOCB_ECOLI	PTS system maltose-specific EIICB component [Includes: Maltose permease IIC component (PTS system maltose-specific EIIC component); Maltose-specific phosphotransferase enzyme IIB component (EC 2.7.1.208) (PTS system maltose-specific EIIB component)]	530	b1621	PTS enzyme IIBC component MalX	COG1263,COG1264	Phosphotransferase system IIC components, glucose/maltose/N-acetylglucosamine-specific,Phosphotransferase system IIB components	[],[]	G,G	Carbohydrate transport and metabolism,Carbohydrate transport and metabolism	GO:0008982/ GO:0016301/ GO:0090563/ GO:0090564	protein-N(PI)-phosphohistidine-sugar phosphotransferase activity/ kinase activity/ protein-phosphocysteine-sugar phosphotransferase activity/ protein-phosphocysteine-glucose phosphotransferase system transporter activity	GO:0009401/ GO:0009758/ GO:1904659	phosphoenolpyruvate-dependent sugar phosphotransferase system/ carbohydrate utilization/ glucose transmembrane transport	GO:0005886/ GO:0005887	plasma membrane/ integral component of plasma membrane	1.39976	0.00790625					1.63478	0.00175801					1.30884	0.00912246
manX	P69797	PTNAB_ECOLI	PTS system mannose-specific EIIAB component (EC 2.7.1.191) (EIIAB-Man) (EIII-Man) [Includes: Mannose-specific phosphotransferase enzyme IIA component (PTS system mannose-specific EIIA component); Mannose-specific phosphotransferase enzyme IIB component (PTS system mannose-specific EIIB component)]	323	b1817	mannose-specific PTS enzyme IIAB component	COG2893,COG3444	Phosphotransferase system, mannose/fructose-specific component IIA,Phosphotransferase system, mannose/fructose/N-acetylgalactosamine-specific component IIB	[],[]	G,G	Carbohydrate transport and metabolism,Carbohydrate transport and metabolism	GO:0016301/ GO:0022870	kinase activity/ protein-N(PI)-phosphohistidine-mannose phosphotransferase system transporter activity	GO:0009401/ GO:0015761/ GO:0098708	phosphoenolpyruvate-dependent sugar phosphotransferase system/ mannose transmembrane transport/ glucose import across plasma membrane	GO:0005737/ GO:0005829/ GO:0005887/ GO:0016020	cytoplasm/ cytosol/ integral component of plasma membrane/ membrane	1.26651	0.00307499					1.39865	0.00100951
manY	P69801	PTNC_ECOLI	PTS system mannose-specific EIIC component (EII-P-Man) (EIIC-Man) (Mannose permease IIC component)	266	b1818	mannose-specific PTS enzyme IIC component	COG3715	Phosphotransferase system, mannose/fructose/N-acetylgalactosamine-specific IIC component	[]	G	Carbohydrate transport and metabolism	GO:0022870	protein-N(PI)-phosphohistidine-mannose phosphotransferase system transporter activity	GO:0009401/ GO:0015761/ GO:0098708	phosphoenolpyruvate-dependent sugar phosphotransferase system/ mannose transmembrane transport/ glucose import across plasma membrane	GO:0005886/ GO:0005887/ GO:0016020	plasma membrane/ integral component of plasma membrane/ membrane	1.3024	0.0079535					1.43969	0.00313199
manZ	P69805	PTND_ECOLI	PTS system mannose-specific EIID component (EII-M-Man) (EIID-Man) (Mannose permease IID component)	283	b1819	mannose-specific PTS enzyme IID component	COG3716	Phosphotransferase system, mannose/fructose/N-acetylgalactosamine-specific IID component	[]	G	Carbohydrate transport and metabolism	GO:0022870	protein-N(PI)-phosphohistidine-mannose phosphotransferase system transporter activity	GO:0009401/ GO:0015761/ GO:0098708	phosphoenolpyruvate-dependent sugar phosphotransferase system/ mannose transmembrane transport/ glucose import across plasma membrane	GO:0005886/ GO:0005887/ GO:0016020	plasma membrane/ integral component of plasma membrane/ membrane	2.04672	4.39217e-05					2.29234	4.28246e-06					1.48409	0.00565389	1.22208	0.0271951
marA	P0ACH5	MARA_ECOLI	Multiple antibiotic resistance protein MarA	127	b1531	DNA-binding transcriptional dual regulator MarA	COG2207	AraC-type DNA-binding domain and AraC-containing proteins	[]	K	Transcription	GO:0003677/ GO:0003700/ GO:0043565	DNA binding/ DNA-binding transcription factor activity/ sequence-specific DNA binding	GO:0045892/ GO:0045893/ GO:0046677	negative regulation of transcription, DNA-templated/ positive regulation of transcription, DNA-templated/ response to antibiotic					-1.04615	0.00403267	-1.1421	0.00160409
marB	P31121	MARB_ECOLI	Multiple antibiotic resistance protein MarB	72	b1532	multiple antibiotic resistance protein MarB								GO:0046677	response to antibiotic	GO:0030288	outer membrane-bounded periplasmic space			-1.38873	0.00214853	-1.26269	0.00531766
marC	P0ACS2	SOXR_ECOLI	Redox-sensitive transcriptional activator SoxR	154	b1529	inner membrane protein MarC	COG2095	Small neutral amino acid transporter SnatA, MarC family	[]	E	Amino acid transport and metabolism	GO:0003677/ GO:0046872/ GO:0051537	DNA binding/ metal ion binding/ 2 iron, 2 sulfur cluster binding	GO:0006355/ GO:0006979	regulation of transcription, DNA-templated/ response to oxidative stress	GO:0005737	cytoplasm			1.16401	2.3164e-05	1.08779	7.65206e-05
marR	P27245	MARR_ECOLI	Multiple antibiotic resistance protein MarR	144	b1530	DNA-binding transcriptional repressor MarR	COG1846	DNA-binding transcriptional regulator, MarR family	[]	K	Transcription	GO:0000976/ GO:0003677/ GO:0003700	transcription regulatory region sequence-specific DNA binding/ DNA binding/ DNA-binding transcription factor activity	GO:0006355/ GO:0009408/ GO:0045892/ GO:0071236	regulation of transcription, DNA-templated/ response to heat/ negative regulation of transcription, DNA-templated/ cellular response to antibiotic					-1.44528	3.53894e-05	-1.41426	5.15334e-05
mazE	P0AE72	MAZE_ECOLI	Antitoxin MazE	82	b2783	antitoxin of the MazF-MazE toxin-antitoxin system MazE	COG2336	Antitoxin component MazE of the MazEF toxin-antitoxin module	[]	V	Defense mechanisms	GO:0003690/ GO:0042803/ GO:0044877/ GO:0097351	double-stranded DNA binding/ protein homodimerization activity/ protein-containing complex binding/ toxin-antitoxin pair type II binding			GO:0032991	protein-containing complex	1.11364	2.02968e-07	1.34438	2.50756e-10	1.33892	3.11945e-10	1.10818	2.14282e-07
mazF	P0AE70	MAZF_ECOLI	Endoribonuclease toxin MazF (EC 3.1.27.-) (Toxin MazF) (mRNA interferase MazF)	111	b2782	endoribonuclease toxin MazF	COG2337	mRNA-degrading endonuclease MazF, toxin component of the MazEF toxin-antitoxin module	[]	V	Defense mechanisms	GO:0003677/ GO:0003723/ GO:0004521/ GO:0042803/ GO:0044877	DNA binding/ RNA binding/ endoribonuclease activity/ protein homodimerization activity/ protein-containing complex binding	GO:0006402/ GO:0006417/ GO:0009372/ GO:0016075/ GO:0030308/ GO:0043068/ GO:0051607	mRNA catabolic process/ regulation of translation/ quorum sensing/ rRNA catabolic process/ negative regulation of cell growth/ positive regulation of programmed cell death/ defense response to virus	GO:0032991	protein-containing complex	1.06283	4.15462e-05	1.16519	8.03399e-06	1.25057	1.58595e-06	1.14821	8.84419e-06
mcbA	P0AAX6	MCBA_ECOLI	Uncharacterized protein McbA (MqsR-controlled colanic acid and biofilm protein A)	86	b0806	DUF1471 domain-containing protein McbA								GO:0009242	colanic acid biosynthetic process	GO:0042597	periplasmic space			1.65526	5.99624e-08	1.73495	1.23093e-08					1.25629	0.0129032
mcbR	P76114	MCBR_ECOLI	HTH-type transcriptional regulator McbR	221	b1450	DNA-binding transcriptional dual regulator McbR	COG1802	DNA-binding transcriptional regulator, GntR family	[]	K	Transcription	GO:0003677/ GO:0003700	DNA binding/ DNA-binding transcription factor activity	GO:0045892	negative regulation of transcription, DNA-templated			-1.26303	0.00633014	-1.53066	0.000999874	-1.65841	0.000341193	-1.39079	0.00245296
mcrA	P24200	MCRA_ECOLI	5-methylcytosine-specific restriction enzyme A (EC 3.1.21.-) (EcoKMcrA)	277	b1159	e14 prophage; 5-methylcytosine-specific restriction enzyme McrA	COG3183	Predicted restriction endonuclease, HNH family	[]	V	Defense mechanisms	GO:0004519/ GO:0008327	endonuclease activity/ methyl-CpG binding	GO:0009307	DNA restriction-modification system			-2.82311	5.3743e-12	-1.96783	2.96446e-07	-2.25833	2.79846e-09	-3.11361	1.58767e-14	-1.49055	0.0140507	-1.83226	0.00176388	-1.86301	0.00134847	-1.5213	0.0109036
mcrB	P15005	MCRB_ECOLI	5-methylcytosine-specific restriction enzyme B (EC 3.1.21.-) (EcoKMcrBC)	459	b4346	5-methylcytosine-specific restriction enzyme subunit McrB	COG1401	5-methylcytosine-specific restriction endonuclease McrBC, GTP-binding regulatory subunit McrB	[]	V	Defense mechanisms	GO:0003677/ GO:0003924/ GO:0005524/ GO:0005525/ GO:0015666/ GO:0042802	DNA binding/ GTPase activity/ ATP binding/ GTP binding/ restriction endodeoxyribonuclease activity/ identical protein binding	GO:0006308/ GO:0009307	DNA catabolic process/ DNA restriction-modification system			-1.28318	0.000316971			-1.11401	0.00198322	-1.5699	9.13354e-06					-1.12115	0.000415763	-1.08966	0.00077777
mcrC	P15006	MCRC_ECOLI	Protein McrC	348	b4345	5-methylcytosine-specific restriction enzyme subunit McrC	COG4268	5-methylcytosine-specific restriction endonuclease McrBC, regulatory subunit McrC	[]	V	Defense mechanisms			GO:0009307	DNA restriction-modification system			-2.63204	1.41769e-06	-1.91366	0.000411256	-2.15918	6.04798e-05	-2.87757	1.17703e-07	-2.00937	0.000136153	-2.42454	2.27042e-06	-2.45678	1.91565e-06	-2.04162	9.93286e-05
mdlB	P0AAG5	MDLB_ECOLI	Multidrug resistance-like ATP-binding protein MdlB (EC 7.6.2.2)	593	b0449	ABC transporter family protein MdlB	COG1132	ABC-type multidrug transport system, ATPase and permease component	[]	V	Defense mechanisms	GO:0005524/ GO:0008559/ GO:0042626	ATP binding/ ATPase-coupled xenobiotic transmembrane transporter activity/ ATPase-coupled transmembrane transporter activity	GO:0055085	transmembrane transport	GO:0005886/ GO:0016021	plasma membrane/ integral component of membrane											-1.03896	0.00317465	-1.19471	0.000705172
mdtC	P76399	MDTC_ECOLI	Multidrug resistance protein MdtC (Multidrug transporter MdtC)	1025	b2076	multidrug efflux pump RND permease subunit MdtC	COG0841	Multidrug efflux pump subunit AcrB	[]	V	Defense mechanisms	GO:0015125/ GO:0042910	bile acid transmembrane transporter activity/ xenobiotic transmembrane transporter activity	GO:0015721/ GO:0042908/ GO:1902600	bile acid and bile salt transport/ xenobiotic transport/ proton transmembrane transport	GO:0005886/ GO:0005887	plasma membrane/ integral component of plasma membrane	1.27884	0.00018349					1.40313	3.92594e-05
mdtG	P25744	MDTG_ECOLI	Multidrug resistance protein MdtG	408	b1053	efflux pump MdtG	COG2814	Predicted arabinose efflux permease AraJ, MFS family	[]	G	Carbohydrate transport and metabolism	GO:0022857	transmembrane transporter activity	GO:0046677/ GO:1901562/ GO:1990961	response to antibiotic/ response to paraquat/ xenobiotic detoxification by transmembrane export across the plasma membrane	GO:0005887	integral component of plasma membrane	-1.01373	0.000629161	-1.24542	3.0325e-05	-1.38862	3.02122e-06	-1.15693	8.77499e-05
mdtH	P69367	MDTH_ECOLI	Multidrug resistance protein MdtH	402	b1065	multidrug efflux pump MdtH	COG2270	MFS-type transporter involved in bile tolerance, Atg22 family	[]	R	General function prediction only	GO:0022857	transmembrane transporter activity	GO:0046677	response to antibiotic	GO:0005886/ GO:0016021	plasma membrane/ integral component of membrane							-1.01241	0.000504373
mdtI	P69210	MDTI_ECOLI	Spermidine export protein MdtI	109	b1599	multidrug/spermidine efflux pump membrane subunit MdtI	COG2076	Multidrug transporter EmrE and related cation transporters	[]	V	Defense mechanisms	GO:0015199/ GO:0015220/ GO:0015297/ GO:0015606/ GO:0022857	amino-acid betaine transmembrane transporter activity/ choline transmembrane transporter activity/ antiporter activity/ spermidine transmembrane transporter activity/ transmembrane transporter activity	GO:0015871/ GO:0031460/ GO:0055085/ GO:1903711/ GO:1990961	choline transport/ glycine betaine transport/ transmembrane transport/ spermidine transmembrane transport/ xenobiotic detoxification by transmembrane export across the plasma membrane	GO:0005887	integral component of plasma membrane	-1.1682	0.0043974					-1.3714	0.000730753
mdtJ	P69212	MDTJ_ECOLI	Spermidine export protein MdtJ	121	b1600	multidrug/spermidine efflux pump membrane subunit MdtJ	COG2076	Multidrug transporter EmrE and related cation transporters	[]	V	Defense mechanisms	GO:0015199/ GO:0015220/ GO:0015297/ GO:0015606/ GO:0022857	amino-acid betaine transmembrane transporter activity/ choline transmembrane transporter activity/ antiporter activity/ spermidine transmembrane transporter activity/ transmembrane transporter activity	GO:0015871/ GO:0031460/ GO:0055085/ GO:1903711/ GO:1990961	choline transport/ glycine betaine transport/ transmembrane transport/ spermidine transmembrane transport/ xenobiotic detoxification by transmembrane export across the plasma membrane	GO:0005886/ GO:0005887	plasma membrane/ integral component of plasma membrane	-1.63838	7.23995e-07					-1.87526	1.16569e-08
mdtK	P37340	MDTK_ECOLI	Multidrug resistance protein MdtK (Multidrug-efflux transporter)	457	b1663	multidrug efflux pump MdtK	COG0534	Na+-driven multidrug efflux pump, DinF/NorM/MATE family	[]	V	Defense mechanisms	GO:0015298/ GO:0022857/ GO:0042910/ GO:0071916	solute:cation antiporter activity/ transmembrane transporter activity/ xenobiotic transmembrane transporter activity/ dipeptide transmembrane transporter activity	GO:0006814/ GO:0006855/ GO:0015031/ GO:0034614/ GO:0035442/ GO:0042908/ GO:0046677/ GO:1990961	sodium ion transport/ drug transmembrane transport/ protein transport/ cellular response to reactive oxygen species/ dipeptide transmembrane transport/ xenobiotic transport/ response to antibiotic/ xenobiotic detoxification by transmembrane export across the plasma membrane	GO:0005886/ GO:0005887/ GO:0016020	plasma membrane/ integral component of plasma membrane/ membrane			-1.35899	1.55822e-06	-1.2869	5.57358e-06
mdtL	P31462	MDTL_ECOLI	Multidrug resistance protein MdtL	391	b3710	efflux pump MdtL	COG2814	Predicted arabinose efflux permease AraJ, MFS family	[]	G	Carbohydrate transport and metabolism	GO:0042910	xenobiotic transmembrane transporter activity	GO:0046677/ GO:1990961	response to antibiotic/ xenobiotic detoxification by transmembrane export across the plasma membrane	GO:0005886/ GO:0005887/ GO:0016021	plasma membrane/ integral component of plasma membrane/ integral component of membrane			-2.60889	0.023	-2.55244	0.0260326			-1.79636	0.0409991					-2.24221	0.0090466
mdtN	P32716	MDTN_ECOLI	Multidrug resistance protein MdtN	343	b4082	putative multidrug efflux pump membrane fusion protein	COG1566	Multidrug resistance efflux pump EmrA	[]	V	Defense mechanisms	GO:0015546/ GO:0042910	sulfathiazole transmembrane transporter activity/ xenobiotic transmembrane transporter activity	GO:0046677/ GO:1902599/ GO:1990961	response to antibiotic/ sulfathiazole transmembrane transport/ xenobiotic detoxification by transmembrane export across the plasma membrane	GO:0005886/ GO:0016021	plasma membrane/ integral component of membrane	1.47256	0.0187676	1.78174	0.00358151	1.51618	0.0118126
mdtO	P32715	MDTO_ECOLI	Multidrug resistance protein MdtO	683	b4081	putative multidrug efflux pump subunit MdtO	COG1289	Uncharacterized membrane protein YccC	[]	S	Function unknown	GO:0022857	transmembrane transporter activity	GO:0046677/ GO:0055085	response to antibiotic/ transmembrane transport	GO:0005886/ GO:0016021	plasma membrane/ integral component of membrane	1.11254	0.00190293					1.19488	0.000848606
melA	P06720	AGAL_ECOLI	Alpha-galactosidase (EC 3.2.1.22) (Melibiase)	451	b4119	alpha-galactosidase	COG1486	Alpha-galactosidase/6-phospho-beta-glucosidase, family 4 of glycosyl hydrolase	[]	G	Carbohydrate transport and metabolism	GO:0004557/ GO:0016616/ GO:0030145/ GO:0052692/ GO:0070403	alpha-galactosidase activity/ oxidoreductase activity, acting on the CH-OH group of donors, NAD or NADP as acceptor/ manganese ion binding/ raffinose alpha-galactosidase activity/ NAD+ binding	GO:0005995	melibiose catabolic process	GO:0005829	cytosol	1.93384	1.42794e-09			1.00278	0.00275765	3.3009	4.72839e-26			1.52844	0.00181946	1.98358	4.16827e-05	1.27713	0.00985496
melB	P02921	MELB_ECOLI	Melibiose carrier protein (Melibiose permease) (Melibiose transporter) (Na+ (Li+)/melibiose symporter) (Thiomethylgalactoside permease II)	473	b4120	melibiose:H(+)/Na(+)/Li(+) symporter	COG2211	Na+/melibiose symporter or related transporter	[]	G	Carbohydrate transport and metabolism	GO:0015487/ GO:0015592/ GO:0043887	melibiose:cation symporter activity/ methylgalactoside transmembrane transporter activity/ melibiose:sodium symporter activity	GO:0015765/ GO:0015769/ GO:0071702	methylgalactoside transport/ melibiose transport/ organic substance transport	GO:0005886/ GO:0005887	plasma membrane/ integral component of plasma membrane	1.15643	5.059e-06					1.68062	2.18993e-11
menA	P32166	MENA_ECOLI	1,4-dihydroxy-2-naphthoate octaprenyltransferase (DHNA-octaprenyltransferase) (EC 2.5.1.74)	308	b3930	1,4-dihydroxy-2-naphthoate octaprenyltransferase	COG1575	1,4-dihydroxy-2-naphthoate polyprenyltransferase	['Menaquinone biosynthesis']	H	Coenzyme transport and metabolism	GO:0000287/ GO:0004659/ GO:0046428	magnesium ion binding/ prenyltransferase activity/ 1,4-dihydroxy-2-naphthoate octaprenyltransferase activity	GO:0009234/ GO:0032194/ GO:0042371	menaquinone biosynthetic process/ ubiquinone biosynthetic process via 3,4-dihydroxy-5-polyprenylbenzoate/ vitamin K biosynthetic process	GO:0005886/ GO:0005887/ GO:0016020	plasma membrane/ integral component of plasma membrane/ membrane			-1.00448	0.000861638					-1.06043	0.00626786					-1.08026	0.00461573
menB	P0ABU0	MENB_ECOLI	1,4-dihydroxy-2-naphthoyl-CoA synthase (DHNA-CoA synthase) (EC 4.1.3.36)	285	b2262	1,4-dihydroxy-2-naphthoyl-CoA synthase	COG0447	1,4-Dihydroxy-2-naphthoyl-CoA synthase	['Menaquinone biosynthesis']	H	Coenzyme transport and metabolism	GO:0008935/ GO:0071890	1,4-dihydroxy-2-naphthoyl-CoA synthase activity/ bicarbonate binding	GO:0009234	menaquinone biosynthetic process	GO:0005829	cytosol													1.04866	0.00387087
menC	P29208	MENC_ECOLI	o-succinylbenzoate synthase (OSB synthase) (OSBS) (EC 4.2.1.113) (4-(2'-carboxyphenyl)-4-oxybutyric acid synthase) (o-succinylbenzoic acid synthase)	320	b2261	o-succinylbenzoate synthase	COG1441	O-succinylbenzoate synthase	['Menaquinone biosynthesis']	H	Coenzyme transport and metabolism	GO:0000287/ GO:0016836/ GO:0043748	magnesium ion binding/ hydro-lyase activity/ O-succinylbenzoate synthase activity	GO:0009234	menaquinone biosynthetic process															1.00714	0.00546904
mepA	P0C0T5	MEPA_ECOLI	Penicillin-insensitive murein endopeptidase (EC 3.4.24.-) (D-alanyl-D-alanine-endopeptidase) (DD-endopeptidase)	274	b2328	peptidoglycan DD-endopeptidase/peptidoglycan LD-endopeptidase	COG3770	Murein endopeptidase MepA (D-alanyl-D-alanine-endopeptidase)	[]	M	Cell wall/membrane/envelope biogenesis	GO:0004175/ GO:0004222/ GO:0004252/ GO:0008233/ GO:0046872	endopeptidase activity/ metalloendopeptidase activity/ serine-type endopeptidase activity/ peptidase activity/ metal ion binding	GO:0000270/ GO:0009252/ GO:0042493	peptidoglycan metabolic process/ peptidoglycan biosynthetic process/ response to drug	GO:0030288	outer membrane-bounded periplasmic space	-1.44332	0.000204096	-1.32117	0.000770547	-1.5303	8.74175e-05	-1.65245	1.90304e-05	-1.36943	0.000338739	-1.56495	2.79293e-05	-1.33792	0.00028182	-1.1424	0.00249457
mepH	P76190	MEPH_ECOLI	Murein DD-endopeptidase MepH (EC 3.4.-.-) (Murein hydrolase MepH)	271	b1655	peptidoglycan DD-endopeptidase MepH	COG0791	Cell wall-associated hydrolase, NlpC_P60 family	[]	M	Cell wall/membrane/envelope biogenesis	GO:0004175/ GO:0008234	endopeptidase activity/ cysteine-type peptidase activity	GO:0000270/ GO:0045227/ GO:0071555	peptidoglycan metabolic process/ capsule polysaccharide biosynthetic process/ cell wall organization			-1.76775	1.82086e-07	-1.57466	3.89282e-06	-1.62285	1.90303e-06	-1.81594	7.41884e-08							-1.39736	0.00932191
mepM	P0AFS9	MEPM_ECOLI	Murein DD-endopeptidase MepM (EC 3.4.24.-) (Murein hydrolase MepM) (ORFU)	440	b1856	peptidoglycan DD-endopeptidase MepM	COG0739,COG3061	Murein DD-endopeptidase MepM and murein hydrolase activator NlpD, contains LysM domain,Cell division protein YtfB/OapA (opacity-associated protein A)	[],[]	M,D	Cell wall/membrane/envelope biogenesis,Cell cycle control, cell division, chromosome partitioning	GO:0004175/ GO:0004222/ GO:0046872	endopeptidase activity/ metalloendopeptidase activity/ metal ion binding	GO:0000270/ GO:0000920/ GO:0009254/ GO:0045227/ GO:0071555	peptidoglycan metabolic process/ septum digestion after cytokinesis/ peptidoglycan turnover/ capsule polysaccharide biosynthetic process/ cell wall organization	GO:0005886/ GO:0016021	plasma membrane/ integral component of membrane	-1.3443	6.86506e-05	-1.41168	3.46014e-05	-1.39513	4.18422e-05	-1.32774	8.27216e-05	-1.51878	0.000980849	-2.09712	2.55982e-06	-2.07279	3.61112e-06	-1.49445	0.00104574
mepS	P0AFV4	MEPS_ECOLI	Murein DD-endopeptidase MepS/Murein LD-carboxypeptidase (EC 3.4.-.-) (EC 3.4.17.13) (Lipoprotein Spr) (Murein hydrolase MepS)	188	b2175	peptidoglycan DD-endopeptidase/peptidoglycan LD-carboxypeptidase	COG0791	Cell wall-associated hydrolase, NlpC_P60 family	[]	M	Cell wall/membrane/envelope biogenesis	GO:0004175/ GO:0008234	endopeptidase activity/ cysteine-type peptidase activity	GO:0000270/ GO:0009254/ GO:0045227/ GO:0071555	peptidoglycan metabolic process/ peptidoglycan turnover/ capsule polysaccharide biosynthetic process/ cell wall organization	GO:0009279	cell outer membrane	-2.00386	8.94182e-06	-1.83243	6.03636e-05	-1.99728	1.19299e-05	-2.16871	1.4317e-06	-1.57411	0.00660707	-1.59155	0.00474575	-1.90994	0.000591859	-1.89249	0.000841415
metA	P07623	METAS_ECOLI	Homoserine O-succinyltransferase (HST) (EC 2.3.1.46) (Homoserine transsuccinylase) (HTS)	309	b4013	homoserine O-succinyltransferase	COG1897	Homoserine O-succinyltransferase	['Methionine biosynthesis']	E	Amino acid transport and metabolism	GO:0004414/ GO:0008899	homoserine O-acetyltransferase activity/ homoserine O-succinyltransferase activity	GO:0019281	L-methionine biosynthetic process from homoserine via O-succinyl-L-homoserine and cystathionine	GO:0005737	cytoplasm	2.00472	0.00209889	1.51603	0.0233685	1.77952	0.00708073	2.26821	0.000461459	2.82002	1.51498e-06	3.03582	1.63674e-07	3.27331	1.69179e-08	3.05751	1.32304e-07
metB	P00935	METB_ECOLI	Cystathionine gamma-synthase (CGS) (EC 2.5.1.48) (O-succinylhomoserine (thiol)-lyase)	386	b3939	O-succinylhomoserine(thiol)-lyase/O-succinylhomoserine lyase	COG0626	Cystathionine beta-lyase/cystathionine gamma-synthase	['Methionine biosynthesis']	E	Amino acid transport and metabolism	GO:0003962/ GO:0004123/ GO:0016846/ GO:0030170/ GO:0102028	cystathionine gamma-synthase activity/ cystathionine gamma-lyase activity/ carbon-sulfur lyase activity/ pyridoxal phosphate binding/ cystathionine gamma-synthase activity (acts on O-phosphohomoserine)	GO:0009086/ GO:0019343/ GO:0019346	methionine biosynthetic process/ cysteine biosynthetic process via cystathionine/ transsulfuration	GO:0005737	cytoplasm									1.09458	0.00487688	1.26397	0.000816098	1.02392	0.00637966
metC	P06721	METC_ECOLI	Cystathionine beta-lyase MetC (CBL) (CL) (EC 4.4.1.13) (Beta-cystathionase MetC) (Cysteine desulfhydrase MetC) (CD) (EC 4.4.1.28) (Cysteine lyase MetC) (Cysteine-S-conjugate beta-lyase MetC)	395	b3008	cystathionine beta-lyase/L-cysteine desulfhydrase/alanine racemase	COG0626	Cystathionine beta-lyase/cystathionine gamma-synthase	['Methionine biosynthesis']	E	Amino acid transport and metabolism	GO:0004121/ GO:0008784/ GO:0030170/ GO:0042802/ GO:0047804/ GO:0080146	cystathionine beta-lyase activity/ alanine racemase activity/ pyridoxal phosphate binding/ identical protein binding/ cysteine-S-conjugate beta-lyase activity/ L-cysteine desulfhydrase activity	GO:0009086/ GO:0019346/ GO:0019450/ GO:0051289	methionine biosynthetic process/ transsulfuration/ L-cysteine catabolic process to pyruvate/ protein homotetramerization	GO:0005737	cytoplasm									1.10008	0.0161544					1.25998	0.00490641
metE	P25665	METE_ECOLI	5-methyltetrahydropteroyltriglutamate--homocysteine methyltransferase (EC 2.1.1.14) (Cobalamin-independent methionine synthase) (Methionine synthase, vitamin-B12 independent isozyme)	753	b3829	cobalamin-independent homocysteine transmethylase	COG0620,COG0620	Methionine synthase II (cobalamin-independent),Methionine synthase II (cobalamin-independent)	['Methionine biosynthesis'],['Methionine biosynthesis']	E,E	Amino acid transport and metabolism,Amino acid transport and metabolism	GO:0003871/ GO:0008270/ GO:0008705	5-methyltetrahydropteroyltriglutamate-homocysteine S-methyltransferase activity/ zinc ion binding/ methionine synthase activity	GO:0009086/ GO:0032259/ GO:0035999/ GO:0050667	methionine biosynthetic process/ methylation/ tetrahydrofolate interconversion/ homocysteine metabolic process	GO:0005829	cytosol	3.18535	1.96338e-05	2.34903	0.0020549	2.76572	0.00025611	3.60205	1.25485e-06	3.54317	5.9213e-07	4.09766	6.24918e-09	4.44355	1.5768e-10	3.88906	3.22138e-08
metF	P0AEZ1	METF_ECOLI	5,10-methylenetetrahydrofolate reductase (EC 1.5.1.20)	296	b3941	5,10-methylenetetrahydrofolate reductase	COG0685	5,10-methylenetetrahydrofolate reductase	[]	E	Amino acid transport and metabolism	GO:0004489/ GO:0071949	methylenetetrahydrofolate reductase (NAD(P)H) activity/ FAD binding	GO:0009086/ GO:0035999/ GO:0046654	methionine biosynthetic process/ tetrahydrofolate interconversion/ tetrahydrofolate biosynthetic process	GO:0005829/ GO:0032991	cytosol/ protein-containing complex	3.24416	7.05295e-05	2.51067	0.00259166	2.75096	0.00090853	3.48445	1.84402e-05	4.24819	6.13052e-08	3.9391	4.12072e-07	4.19002	6.19636e-08	4.49911	7.8378e-09
metG	P00959	SYM_ECOLI	Methionine--tRNA ligase (EC 6.1.1.10) (Methionyl-tRNA synthetase) (MetRS)	677	b2114	methionine--tRNA ligase	COG0073,COG0143	tRNA-binding EMAP/Myf domain,Methionyl-tRNA synthetase	[],['Aminoacyl-tRNA synthetases']	J,J	Translation, ribosomal structure and biogenesis,Translation, ribosomal structure and biogenesis	GO:0000049/ GO:0004825/ GO:0005524/ GO:0008270	tRNA binding/ methionine-tRNA ligase activity/ ATP binding/ zinc ion binding	GO:0006418/ GO:0006431	tRNA aminoacylation for protein translation/ methionyl-tRNA aminoacylation	GO:0005829/ GO:0016020	cytosol/ membrane	-1.24433	1.81974e-08	-1.06548	1.88525e-06			-1.17721	9.849e-08							-1.0588	0.00266095
metI	P31547	METI_ECOLI	D-methionine transport system permease protein MetI	217	b0198	L-methionine/D-methionine ABC transporter membrane subunit	COG2011	ABC-type methionine transport system, permease component	[]	E	Amino acid transport and metabolism	GO:0015191	L-methionine transmembrane transporter activity	GO:0006865/ GO:0048473	amino acid transport/ D-methionine transport	GO:0005886/ GO:0005887/ GO:0055052	plasma membrane/ integral component of plasma membrane/ ATP-binding cassette (ABC) transporter complex, substrate-binding subunit-containing	1.39807	1.18941e-07	1.07234	6.4611e-05	1.24113	3.53504e-06	1.56685	2.36858e-09	1.5172	0.000276356	1.61325	8.26722e-05	1.59833	8.95255e-05	1.50227	0.000305039
metJ	P0A8U6	METJ_ECOLI	Met repressor (Met regulon regulatory protein MetJ)	105	b3938	DNA-binding transcriptional repressor MetJ	COG3060	Transcriptional regulator MetJ (met regulon)	[]	K	Transcription	GO:0003677/ GO:0003700	DNA binding/ DNA-binding transcription factor activity	GO:0009086/ GO:0045892	methionine biosynthetic process/ negative regulation of transcription, DNA-templated	GO:0005829	cytosol	1.33735	3.03077e-06	1.57585	4.11424e-08	1.62215	1.53169e-08	1.38365	1.29334e-06	1.0331	0.00354348	1.27424	0.000197528	1.42722	2.84804e-05	1.18608	0.000643448
metK	P0A817	METK_ECOLI	S-adenosylmethionine synthase (AdoMet synthase) (EC 2.5.1.6) (MAT) (Methionine adenosyltransferase)	384	b2942	methionine adenosyltransferase	COG0192	S-adenosylmethionine synthetase	['Methionine biosynthesis']	H	Coenzyme transport and metabolism	GO:0000287/ GO:0004478/ GO:0005524/ GO:0030955/ GO:0042802	magnesium ion binding/ methionine adenosyltransferase activity/ ATP binding/ potassium ion binding/ identical protein binding	GO:0006556/ GO:0006730/ GO:0033353	S-adenosylmethionine biosynthetic process/ one-carbon metabolic process/ S-adenosylmethionine cycle	GO:0005829	cytosol			1.15326	0.0124626	1.26095	0.00578938	1.00476	0.0285849	2.13068	9.07504e-05	2.6172	7.51891e-07	2.65739	5.75333e-07	2.17087	5.73499e-05
metL	P00562	AK2H_ECOLI	Bifunctional aspartokinase/homoserine dehydrogenase 2 (Aspartokinase II/homoserine dehydrogenase II) (AKII-HDII) [Includes: Aspartokinase (EC 2.7.2.4); Homoserine dehydrogenase (EC 1.1.1.3)]	810	b3940	fused aspartate kinase/homoserine dehydrogenase 2	COG0460,COG0527	Homoserine dehydrogenase,Aspartate kinase	['Methionine biosynthesis'],['Lysine biosynthesis']	E,E	Amino acid transport and metabolism,Amino acid transport and metabolism	GO:0004072/ GO:0004412/ GO:0005524/ GO:0050661	aspartate kinase activity/ homoserine dehydrogenase activity/ ATP binding/ NADP binding	GO:0009086/ GO:0009088/ GO:0009089/ GO:0009090	methionine biosynthetic process/ threonine biosynthetic process/ lysine biosynthetic process via diaminopimelate/ homoserine biosynthetic process	GO:0005829	cytosol	1.07023	2.70367e-05					1.12955	8.87792e-06					1.00148	0.000445024	1.07502	0.000217577
metN	P30750	METN_ECOLI	Methionine import ATP-binding protein MetN (EC 7.4.2.11)	343	b0199	L-methionine/D-methionine ABC transporter ATP binding subunit	COG1135	ABC-type methionine transport system, ATPase component	[]	E	Amino acid transport and metabolism	GO:0003824/ GO:0005524/ GO:0015191/ GO:0033232/ GO:0042626	catalytic activity/ ATP binding/ L-methionine transmembrane transporter activity/ ATPase-coupled D-methionine transporter activity/ ATPase-coupled transmembrane transporter activity	GO:0008152/ GO:0048473	metabolic process/ D-methionine transport	GO:0009276/ GO:0055052	Gram-negative-bacterium-type cell wall/ ATP-binding cassette (ABC) transporter complex, substrate-binding subunit-containing	2.03411	1.63488e-06	1.73715	5.41456e-05	1.78164	3.40157e-05	2.0786	9.23934e-07	2.0577	0.000106204	2.42777	2.94842e-06	2.53313	1.10254e-06	2.16305	4.20793e-05
metQ	P28635	METQ_ECOLI	D-methionine-binding lipoprotein MetQ	271	b0197	L-methionine/D-methionine ABC transporter membrane anchored binding protein	COG1464	ABC-type metal ion transport system, periplasmic component/surface antigen	[]	P	Inorganic ion transport and metabolism			GO:0048473	D-methionine transport	GO:0030288/ GO:0046658/ GO:0055052	outer membrane-bounded periplasmic space/ anchored component of plasma membrane/ ATP-binding cassette (ABC) transporter complex, substrate-binding subunit-containing	1.52522	9.75808e-11					1.50621	1.5154e-10	1.16727	0.00985787	1.36344	0.001865	1.70995	7.81173e-05	1.51377	0.000606028
metR	P0A9F9	METR_ECOLI	HTH-type transcriptional regulator MetR	317	b3828	DNA-binding transcriptional dual regulator MetR	COG0583	DNA-binding transcriptional regulator, LysR family	[]	K	Transcription	GO:0000976/ GO:0003677/ GO:0003700/ GO:0016597	transcription regulatory region sequence-specific DNA binding/ DNA binding/ DNA-binding transcription factor activity/ amino acid binding	GO:0006355/ GO:0009086	regulation of transcription, DNA-templated/ methionine biosynthetic process	GO:0005737	cytoplasm									2.74372	1.4508e-06	2.96074	1.53324e-07	3.11616	2.55249e-08	2.89914	2.62819e-07
metU					b0666													-2.16797	4.5255e-06	-2.42208	4.52041e-07	-1.88249	9.97836e-05	-1.62839	0.000634351
metV					b2816													-2.29308	0.00978991	-2.90769	0.00160498	-2.64182	0.00425571	-2.02722	0.0231386
metW					b2815													-1.58114	0.0102518	-2.37399	0.000130278	-1.97085	0.00160684
metY					b3171													-1.21492	0.0257135	-1.94737	0.000310631	-1.90322	0.000418969	-1.17078	0.0312756
metZ					b2814																	-1.07683	0.0447407	-1.08305	0.0424331							-1.09806	0.0220062
mfd	P30958	MFD_ECOLI	Transcription-repair-coupling factor (TRCF) (EC 3.6.4.-)	1148	b1114	transcription-repair coupling factor	COG1197	Transcription-repair coupling factor (superfamily II helicase)	[]	K	Transcription	GO:0003677/ GO:0003684/ GO:0005524/ GO:0015616/ GO:0016787/ GO:0043175	DNA binding/ damaged DNA binding/ ATP binding/ DNA translocase activity/ hydrolase activity/ RNA polymerase core enzyme binding	GO:0000716/ GO:0006281/ GO:0006283/ GO:0006355/ GO:0006974	transcription-coupled nucleotide-excision repair, DNA damage recognition/ DNA repair/ transcription-coupled nucleotide-excision repair/ regulation of transcription, DNA-templated/ cellular response to DNA damage stimulus	GO:0005829	cytosol			1.11534	0.000626691	1.05539	0.00122412			1.02176	4.27647e-08	1.04114	2.40606e-08
mglA	P0AAG8	MGLA_ECOLI	Galactose/methyl galactoside import ATP-binding protein MglA (EC 7.5.2.11)	506	b2149	D-galactose/methyl-galactoside ABC transporter ATP binding subunit	COG1129	ABC-type sugar transport system, ATPase component	[]	G	Carbohydrate transport and metabolism	GO:0005354/ GO:0005524/ GO:0015592/ GO:0043211	galactose transmembrane transporter activity/ ATP binding/ methylgalactoside transmembrane transporter activity/ ATPase-coupled carbohydrate transmembrane transporter activity	GO:0006974/ GO:0015757/ GO:0015765	cellular response to DNA damage stimulus/ galactose transmembrane transport/ methylgalactoside transport	GO:0005886	plasma membrane	-1.92948	0.00738192	-1.82288	0.0123798	-1.71585	0.018414	-1.82246	0.0115571	-3.4414	2.48813e-07	-2.6897	5.56377e-05	-2.55745	0.000102637	-3.30915	5.2595e-07
mglC	P23200	MGLC_ECOLI	Galactoside transport system permease protein MglC	336	b2148	D-galactose/methyl-galactoside ABC transporter membrane subunit	COG4211	ABC-type glucose/galactose transport system, permease component	[]	G	Carbohydrate transport and metabolism	GO:0005354/ GO:0015592	galactose transmembrane transporter activity/ methylgalactoside transmembrane transporter activity	GO:0006974/ GO:0015757/ GO:0015765	cellular response to DNA damage stimulus/ galactose transmembrane transport/ methylgalactoside transport	GO:0005886/ GO:0016021	plasma membrane/ integral component of membrane	-2.50835	0.000139838	-1.62955	0.0134839	-1.50095	0.0231033	-2.37975	0.000300839	-3.03608	2.16519e-05	-2.0028	0.00535099	-2.01788	0.0046807	-3.05116	2.02036e-05
mgrB	P64512	MGRB_ECOLI	PhoP/PhoQ regulator MgrB	47	b1826	PhoQ kinase inhibitor								GO:0010447/ GO:0044092/ GO:0070298/ GO:0071286	response to acidic pH/ negative regulation of molecular function/ negative regulation of phosphorelay signal transduction system/ cellular response to magnesium ion	GO:0005886/ GO:0016021	plasma membrane/ integral component of membrane	-1.51775	0.000144196	-1.07943	0.00795673	-1.26567	0.00169044	-1.70399	1.79043e-05			-1.67693	0.0045358	-1.97362	0.000751584
mgsA	P0AAZ4	RARA_ECOLI	Replication-associated recombination protein A	447	b0963	methylglyoxal synthase	COG1803	Methylglyoxal synthase	[]	G	Carbohydrate transport and metabolism	GO:0003677/ GO:0005524/ GO:0008047/ GO:0017116	DNA binding/ ATP binding/ enzyme activator activity/ single-stranded DNA helicase activity	GO:0006261/ GO:0006282/ GO:0006310	DNA-dependent DNA replication/ regulation of DNA repair/ DNA recombination	GO:0030894	replisome	1.25479	1.92733e-08	1.34164	1.95427e-09	1.36949	8.4604e-10	1.28263	8.31532e-09
mgtA	P0ABB8	ATMA_ECOLI	Magnesium-transporting ATPase, P-type 1 (EC 7.2.2.14) (Mg(2+) transport ATPase, P-type 1)	898	b4242	Mg(2(+)) importing P-type ATPase	COG0474	Magnesium-transporting ATPase (P-type)	[]	P	Inorganic ion transport and metabolism	GO:0005524/ GO:0015444/ GO:0015662/ GO:0019829/ GO:0046872	ATP binding/ magnesium transmembrane transporter activity, phosphorylative mechanism/ ion transmembrane transporter activity, phosphorylative mechanism/ ATPase-coupled cation transmembrane transporter activity/ metal ion binding	GO:0071286/ GO:1903830	cellular response to magnesium ion/ magnesium ion transmembrane transport	GO:0005886/ GO:0005887/ GO:0043231	plasma membrane/ integral component of plasma membrane/ intracellular membrane-bounded organelle											-1.75173	0.000878262	-1.36234	0.00877395
mgtL	E2JKY7	LPMG_ECOLI	mgtA leader peptide (Regulatory leader peptide for mgtA)	17	b4702	leader peptide MgtL								GO:0031556/ GO:0032026	transcriptional attenuation by ribosome/ response to magnesium ion															-1.32013	0.00762808	-1.42088	0.00493071
mhpA	P77397	MHPA_ECOLI	3-(3-hydroxy-phenyl)propionate/3-hydroxycinnamic acid hydroxylase (3-HCI hydroxylase) (3-HPP hydroxylase) (EC 1.14.13.127)	554	b0347	3-(3-hydroxyphenyl)propanoate hydroxylase	COG0654	2-polyprenyl-6-methoxyphenol hydroxylase and related FAD-dependent oxidoreductases	['Ubiquinone biosynthesis']	C	Energy production and conversion	GO:0008688/ GO:0071949	3-(3-hydroxyphenyl)propionate hydroxylase activity/ FAD binding	GO:0019380/ GO:0019622	3-phenylpropionate catabolic process/ 3-(3-hydroxy)phenylpropionate catabolic process			1.96891	0.000271551	1.54779	0.00612829			1.11847	0.0336507
mhpE	P77580	ACDH_ECOLI	Acetaldehyde dehydrogenase (EC 1.2.1.10) (Acetaldehyde dehydrogenase [acetylating])	316	b0352	4-hydroxy-2-oxovalerate aldolase	COG0119	Isopropylmalate/homocitrate/citramalate synthases	['Isoleucine, leucine, valine biosynthesis']	E	Amino acid transport and metabolism	GO:0008774/ GO:0051287	acetaldehyde dehydrogenase (acetylating) activity/ NAD binding	GO:0019380	3-phenylpropionate catabolic process			2.1528	1.82476e-07	1.83012	1.41149e-05	1.88632	7.74799e-06	2.20901	8.18244e-08	1.63219	0.00647392			1.17278	0.0286154	1.88344	0.00113915
mhpF	P77580	ACDH_ECOLI	Acetaldehyde dehydrogenase (EC 1.2.1.10) (Acetaldehyde dehydrogenase [acetylating])	316	b0351	acetaldehyde dehydrogenase (acetylating) MhpF	COG4569	Acetaldehyde dehydrogenase (acetylating)	[]	Q	Secondary metabolites biosynthesis, transport and catabolism	GO:0008774/ GO:0051287	acetaldehyde dehydrogenase (acetylating) activity/ NAD binding	GO:0019380	3-phenylpropionate catabolic process			1.38416	1.32517e-06	1.69877	1.30879e-09	1.75931	3.47693e-10	1.44469	4.34912e-07			1.22314	0.0104541	1.01003	0.0355282
mhpR	P77569	MHPR_ECOLI	DNA-binding transcriptional activator MhpR (mhp operon transcriptional activator)	277	b0346	DNA-binding transcriptional activator MhpR	COG1414	DNA-binding transcriptional regulator, IclR family	[]	K	Transcription	GO:0003677/ GO:0003700	DNA binding/ DNA-binding transcription factor activity	GO:0019439/ GO:0045892	aromatic compound catabolic process/ negative regulation of transcription, DNA-templated											1.46281	0.0238741
mhpT	P77589	MHPT_ECOLI	3-(3-hydroxy-phenyl)propionate transporter (3HPP transporter) (3-(3-hydroxy-phenyl)propionate:H(+) symporter) (3HPP:H(+) symporter)	403	b0353	3-hydroxyphenylpropionate/3-hydroxycinnamate:H(+) symporter	COG2814	Predicted arabinose efflux permease AraJ, MFS family	[]	G	Carbohydrate transport and metabolism	GO:0015293	symporter activity			GO:0005886/ GO:0016021	plasma membrane/ integral component of membrane	1.04517	0.00136613
miaA	P16384	MIAA_ECOLI	tRNA dimethylallyltransferase (EC 2.5.1.75) (Dimethylallyl diphosphate:tRNA dimethylallyltransferase) (DMAPP:tRNA dimethylallyltransferase) (DMATase) (Isopentenyl-diphosphate:tRNA isopentenyltransferase) (IPP transferase) (IPPT) (IPTase)	316	b4171	tRNA dimethylallyltransferase	COG0324	tRNA A37 N6-isopentenylltransferase MiaA	['tRNA modification']	J	Translation, ribosomal structure and biogenesis	GO:0005524/ GO:0052381	ATP binding/ tRNA dimethylallyltransferase activity	GO:0006400/ GO:0034605/ GO:1990497	tRNA modification/ cellular response to heat/ regulation of cytoplasmic translation in response to stress			1.3411	0.000115361	2.22139	1.04282e-10	2.20279	1.60744e-10	1.3225	0.000140327	1.42288	8.93452e-06	1.45649	3.89462e-06	1.212	0.00011978	1.1784	0.000245215
miaB	P0AEI1	MIAB_ECOLI	tRNA-2-methylthio-N(6)-dimethylallyladenosine synthase (EC 2.8.4.3) ((Dimethylallyl)adenosine tRNA methylthiotransferase MiaB) (tRNA-i(6)A37 methylthiotransferase)	474	b0661	isopentenyl-adenosine A37 tRNA methylthiolase	COG0621	tRNA A37 methylthiotransferase MiaB	['tRNA modification']	J	Translation, ribosomal structure and biogenesis	GO:0035596/ GO:0035597/ GO:0046872/ GO:0051539	methylthiotransferase activity/ N6-isopentenyladenosine methylthiotransferase activity/ metal ion binding/ 4 iron, 4 sulfur cluster binding	GO:0030488/ GO:0035600	tRNA methylation/ tRNA methylthiolation	GO:0005829	cytosol	-1.27747	4.97096e-07	-1.13148	1.04861e-05	-1.05988	3.7365e-05	-1.20588	2.03031e-06	-1.24855	0.009001			-1.07585	0.0196647	-1.39439	0.00290273
micA					b4442													1.13208	0.0381373
micF					b4439																									-2.05008	0.0202377
minC	P18196	MINC_ECOLI	Septum site-determining protein MinC	231	b1176	Z-ring positioning protein MinC	COG0850	Septum site-determining protein MinC	[]	D	Cell cycle control, cell division, chromosome partitioning	GO:0042802	identical protein binding	GO:0000902/ GO:0000917/ GO:0032955/ GO:0051301/ GO:0051302	cell morphogenesis/ division septum assembly/ regulation of division septum assembly/ cell division/ regulation of cell division	GO:0005829/ GO:0060187	cytosol/ cell pole	-1.86937	5.24522e-12	-1.39204	4.50872e-07	-1.46187	1.04485e-07	-1.9392	6.41483e-13	-1.2293	0.0159757	-1.36434	0.0059473	-1.60897	0.000998836	-1.47393	0.00323335
minD	P0AEZ3	MIND_ECOLI	Septum site-determining protein MinD (Cell division inhibitor MinD)	270	b1175	Z-ring positioning protein MinD	COG2894	Septum site-determining ATPase MinD	[]	D	Cell cycle control, cell division, chromosome partitioning	GO:0005524/ GO:0042802	ATP binding/ identical protein binding	GO:0000917/ GO:0007059/ GO:0051301/ GO:0051782	division septum assembly/ chromosome segregation/ cell division/ negative regulation of cell division	GO:0005829/ GO:0005886/ GO:0009898/ GO:0031226/ GO:0060187	cytosol/ plasma membrane/ cytoplasmic side of plasma membrane/ intrinsic component of plasma membrane/ cell pole	-1.71573	1.04261e-07	-1.16678	0.000378989	-1.26346	0.000111044	-1.81242	1.6299e-08	-1.0601	5.8434e-05			-1.03569	6.02295e-05	-1.09833	2.69686e-05
minE	P0A734	MINE_ECOLI	Cell division topological specificity factor	88	b1174	Z-ring positioning protein MinE	COG0851	Septum formation topological specificity factor MinE	[]	D	Cell cycle control, cell division, chromosome partitioning	GO:0042802	identical protein binding	GO:0000918/ GO:0032955/ GO:0051302	division septum site selection/ regulation of division septum assembly/ regulation of cell division	GO:0005829/ GO:0005886	cytosol/ plasma membrane	-1.93022	1.41769e-06	-1.31879	0.00111954	-1.33481	0.000948027	-1.94624	1.10577e-06	-1.12147	0.000176052	-1.16778	6.85529e-05	-1.07748	0.000216525	-1.03116	0.000531182
mioC	P03817	MIOC_ECOLI	Protein MioC	147	b3742	flavoprotein MioC	COG0716	Flavodoxin	['Heme biosynthesis']	C	Energy production and conversion	GO:0010181	FMN binding	GO:0051302	regulation of cell division	GO:0005829	cytosol	-1.52749	3.24348e-05	-1.50187	5.22583e-05	-1.50341	5.05028e-05	-1.52904	3.06274e-05	-1.32607	0.0146355	-1.1929	0.0252053	-1.52351	0.00349293	-1.65667	0.00183479
mipA	P0A908	MIPA_ECOLI	MltA-interacting protein	248	b1782	MltA-interacting protein	COG3713	Outer membrane scaffolding protein for murein synthesis, MipA/OmpV family	[]	M	Cell wall/membrane/envelope biogenesis	GO:0030674	protein-macromolecule adaptor activity	GO:0009252	peptidoglycan biosynthetic process	GO:0009279	cell outer membrane	-1.31094	9.54409e-06	-1.10264	0.000242695	-1.12541	0.000176229	-1.33371	6.3371e-06	-1.53179	3.51614e-05	-1.37569	0.000168147	-1.2779	0.000432496	-1.43401	0.000101571
mlaC	P0ADV7	MLAC_ECOLI	Intermembrane phospholipid transport system binding protein MlaC	211	b3192	intermembrane phospholipid transport system - periplasmic binding protein	COG2854	Periplasmic subunit MlaC of the ABC-type intermembrane phospholipid transporter Mla	[]	M	Cell wall/membrane/envelope biogenesis			GO:0015914/ GO:0120010	phospholipid transport/ intermembrane phospholipid transfer	GO:0030288	outer membrane-bounded periplasmic space	1.29001	9.2216e-13	1.28904	1.09562e-12	1.38191	2.06673e-14	1.38287	1.35011e-14
mlaE	P64606	MLAE_ECOLI	Intermembrane phospholipid transport system permease protein MlaE	260	b3194	intermembrane phospholipid transport system, integral membrane subunit MlaE	COG0767	Permease subunit MlaE of the ABC-type intermembrane phospholipid transporter Mla	[]	M	Cell wall/membrane/envelope biogenesis	GO:0005548	phospholipid transporter activity	GO:0015914	phospholipid transport	GO:0005886/ GO:0032991/ GO:0043190	plasma membrane/ protein-containing complex/ ATP-binding cassette (ABC) transporter complex											-1.00293	0.00474643
mlc	P50456	MLC_ECOLI	Protein mlc (Making large colonies protein)	406	b1594	DNA-binding transcriptional repressor Mlc	COG1940	Sugar kinase of the NBD/HSP70 family, may contain an N-terminal HTH domain	[]	K	Transcription	GO:0003677/ GO:0042802/ GO:0046872	DNA binding/ identical protein binding/ metal ion binding	GO:0005975/ GO:0006351	carbohydrate metabolic process/ transcription, DNA-templated	GO:0005737	cytoplasm											1.10444	0.022537	1.09036	0.0219379
mlrA	P33358	MLRA_ECOLI	HTH-type transcriptional regulator MlrA (MerR-like regulator A)	243	b2127	DNA-binding transcriptional activator MlrA	COG0789	DNA-binding transcriptional regulator, MerR family	[]	K	Transcription	GO:0003677/ GO:0003700	DNA binding/ DNA-binding transcription factor activity													1.32257	0.0154394	1.87736	0.000375788	1.76992	0.000729616	1.21513	0.0242172
mltB	P41052	MLTB_ECOLI	Membrane-bound lytic murein transglycosylase B (EC 4.2.2.n1) (35 kDa soluble lytic transglycosylase) (Murein hydrolase B) (Slt35)	361	b2701	membrane-bound lytic murein transglycosylase B	COG2951	Membrane-bound lytic murein transglycosylase B	[]	M	Cell wall/membrane/envelope biogenesis	GO:0005509/ GO:0008932/ GO:0008933/ GO:0016829/ GO:0031402	calcium ion binding/ lytic endotransglycosylase activity/ lytic transglycosylase activity/ lyase activity/ sodium ion binding	GO:0009253/ GO:0071555	peptidoglycan catabolic process/ cell wall organization	GO:0009279/ GO:0030288/ GO:0036405	cell outer membrane/ outer membrane-bounded periplasmic space/ anchored component of cell outer membrane	-1.07787	8.3333e-09
mltC	P0C066	MLTC_ECOLI	Membrane-bound lytic murein transglycosylase C (EC 4.2.2.n1) (Murein lyase C)	359	b2963	membrane-bound lytic murein transglycosylase C	COG0741	Soluble lytic murein transglycosylase or regulatory protein s ( may contain LysM/invasin domain)	[]	M	Cell wall/membrane/envelope biogenesis	GO:0008932/ GO:0008933/ GO:0016798/ GO:0016829	lytic endotransglycosylase activity/ lytic transglycosylase activity/ hydrolase activity, acting on glycosyl bonds/ lyase activity	GO:0009253/ GO:0016998/ GO:0034599/ GO:0071555	peptidoglycan catabolic process/ cell wall macromolecule catabolic process/ cellular response to oxidative stress/ cell wall organization	GO:0009279/ GO:0030288/ GO:0031225	cell outer membrane/ outer membrane-bounded periplasmic space/ anchored component of membrane	-1.40401	7.2491e-07					-1.52281	6.63066e-08	-1.08594	0.0104237	-1.27897	0.00181946	-1.57816	0.000114977	-1.38513	0.000942502
mltD	P0AEZ7	MLTD_ECOLI	Membrane-bound lytic murein transglycosylase D (EC 4.2.2.n1) (Murein hydrolase D) (Regulatory protein DniR)	452	b0211	membrane-bound lytic murein transglycosylase D	COG0741,COG1388	Soluble lytic murein transglycosylase or regulatory protein s ( may contain LysM/invasin domain),LysM repeat	[],[]	M,M	Cell wall/membrane/envelope biogenesis,Cell wall/membrane/envelope biogenesis	GO:0008932/ GO:0008933/ GO:0016829	lytic endotransglycosylase activity/ lytic transglycosylase activity/ lyase activity	GO:0000270/ GO:0051353/ GO:0071555	peptidoglycan metabolic process/ positive regulation of oxidoreductase activity/ cell wall organization	GO:0005886/ GO:0016020	plasma membrane/ membrane	-1.7703	0.000289938	-1.75008	0.000401991	-1.57754	0.00146249	-1.59776	0.0011109	-1.62275	0.00914107	-2.10266	0.000474486	-2.12048	0.000379187	-1.64056	0.00719031
mltF	P0AGC5	MLTF_ECOLI	Membrane-bound lytic murein transglycosylase F (EC 4.2.2.n1) (Murein lyase F)	518	b2558	membrane-bound lytic murein transglycosylase F	COG4623	Membrane-bound lytic murein transglycosylase MltF	[]	T	Signal transduction mechanisms	GO:0008933/ GO:0016837	lytic transglycosylase activity/ carbon-oxygen lyase activity, acting on polysaccharides	GO:0009253/ GO:0016998/ GO:0071555	peptidoglycan catabolic process/ cell wall macromolecule catabolic process/ cell wall organization	GO:0009279	cell outer membrane	-1.61316	0.000183692	-1.7991	3.77996e-05	-1.52456	0.00051388	-1.33862	0.00207428	-1.40231	0.0170441	-1.2773	0.0271026	-1.12362	0.0490479	-1.24863	0.0310198
mmuM	Q47690	MMUM_ECOLI	Homocysteine S-methyltransferase (EC 2.1.1.10) (S-methylmethionine:homocysteine methyltransferase)	310	b0261	CP4-6 prophage; homocysteine S-methyltransferase	COG2040	Homocysteine/selenocysteine methylase (S-methylmethionine-dependent)	[]	E	Amino acid transport and metabolism	GO:0008270/ GO:0008898/ GO:0047150/ GO:0061627	zinc ion binding/ S-adenosylmethionine-homocysteine S-methyltransferase activity/ betaine-homocysteine S-methyltransferase activity/ S-methylmethionine-homocysteine S-methyltransferase activity	GO:0006974/ GO:0009086/ GO:0032259/ GO:0033477/ GO:0033528	cellular response to DNA damage stimulus/ methionine biosynthetic process/ methylation/ S-methylmethionine metabolic process/ S-methylmethionine cycle			1.03483	0.000961602					1.18323	0.000149525					1.0073	0.00255703
mmuP	Q47689	MMUP_ECOLI	Probable S-methylmethionine permease	467	b0260	CP4-6 prophage; S-methyl-L-methionine transporter	COG0833	Amino acid permease	[]	E	Amino acid transport and metabolism	GO:0000100/ GO:0015171	S-methylmethionine transmembrane transporter activity/ amino acid transmembrane transporter activity	GO:0003333/ GO:0009086/ GO:0015806	amino acid transmembrane transport/ methionine biosynthetic process/ S-methylmethionine transport	GO:0005886/ GO:0016021	plasma membrane/ integral component of membrane	1.38231	0.000405332	1.46814	0.00019567	1.49015	0.0001542	1.40433	0.000318393	1.72912	0.000104964	1.97577	6.67701e-06	1.72109	9.74406e-05	1.47444	0.00100502
mnaT	P76112	MNAT_ECOLI	L-amino acid N-acyltransferase MnaT (EC 2.3.1.-) (L-methionine N-acyltransferase) (L-methionine sulfoximine/L-methionine sulfone N-acetyltransferase) (L-phenylglycine N-acetyltransferase)	172	b1448	L-amino acid N-acyltransferase	COG1247	L-amino acid N-acyltransferase MnaT	[]	E	Amino acid transport and metabolism	GO:0008080/ GO:0016747/ GO:0103045	N-acetyltransferase activity/ transferase activity, transferring acyl groups other than amino-acyl groups/ methione N-acyltransferase activity					1.82088	1.51019e-26	1.25356	1.14098e-12	1.08364	9.61642e-10	1.65097	3.63054e-22
mnmA	P25745	MNMA_ECOLI	tRNA-specific 2-thiouridylase MnmA (EC 2.8.1.13)	368	b1133	tRNA-specific 2-thiouridylase	COG0482	tRNA U34 2-thiouridine synthase MnmA/TrmU, contains the PP-loop ATPase domain	['tRNA modification']	J	Translation, ribosomal structure and biogenesis	GO:0000049/ GO:0005524/ GO:0016783	tRNA binding/ ATP binding/ sulfurtransferase activity	GO:0002143	tRNA wobble position uridine thiolation	GO:0005829	cytosol	-1.8987	4.52772e-07	-1.79074	2.42672e-06	-1.77788	2.85277e-06	-1.88584	5.01479e-07	-1.56246	0.00886246	-1.53451	0.00834814	-1.71185	0.00277834	-1.7398	0.00293074
mnmC	P77182	MNMC_ECOLI	tRNA 5-methylaminomethyl-2-thiouridine biosynthesis bifunctional protein MnmC (tRNA mnm(5)s(2)U biosynthesis bifunctional protein) [Includes: tRNA (mnm(5)s(2)U34)-methyltransferase (EC 2.1.1.61); FAD-dependent cmnm(5)s(2)U34 oxidoreductase (EC 1.5.-.-)]	668	b2324	fused 5-methylaminomethyl-2-thiouridine-forming methyltransferase and FAD-dependent demodification enzyme	COG0665,COG4121	Glycine/D-amino acid oxidase (deaminating),tRNA U34 5-methylaminomethyl-2-thiouridine-forming methyltransferase MnmC	[],['tRNA modification']	E,J	Amino acid transport and metabolism,Translation, ribosomal structure and biogenesis	GO:0004808/ GO:0016491/ GO:0016645/ GO:0071949	tRNA (5-methylaminomethyl-2-thiouridylate)-methyltransferase activity/ oxidoreductase activity/ oxidoreductase activity, acting on the CH-NH group of donors/ FAD binding	GO:0002098/ GO:0030488	tRNA wobble uridine modification/ tRNA methylation	GO:0005737	cytoplasm	-1.33859	3.86535e-08	-1.25436	3.2357e-07	-1.27542	1.91681e-07	-1.35965	2.13938e-08	-1.18859	0.0293264					-1.1749	0.028374
mnmG	P0A6U3	MNMG_ECOLI	tRNA uridine 5-carboxymethylaminomethyl modification enzyme MnmG (Glucose-inhibited division protein A)	629	b3741	5-carboxymethylaminomethyluridine-tRNA synthase subunit MnmG	COG0445	tRNA U34 5-carboxymethylaminomethyl modifying enzyme MnmG/GidA	['tRNA modification']	J	Translation, ribosomal structure and biogenesis	GO:0050660	flavin adenine dinucleotide binding	GO:0002098/ GO:0009411/ GO:0030488	tRNA wobble uridine modification/ response to UV/ tRNA methylation	GO:0005829	cytosol	-1.64487	9.84153e-06	-1.7019	5.93941e-06	-1.72401	4.42843e-06	-1.66698	7.14993e-06	-1.51959	0.0077864	-1.59285	0.0041103	-1.64036	0.0027679	-1.5671	0.00513672
mntH	P0A769	MNTH_ECOLI	Divalent metal cation transporter MntH	412	b2392	Mn(2(+))/Fe(2(+)): H(+) symporter MntH	COG1914	Mn2+ or Fe2+ transporter, NRAMP family	[]	P	Inorganic ion transport and metabolism	GO:0005384/ GO:0015078/ GO:0015086/ GO:0015292/ GO:0015293/ GO:0046872	manganese ion transmembrane transporter activity/ proton transmembrane transporter activity/ cadmium ion transmembrane transporter activity/ uniporter activity/ symporter activity/ metal ion binding	GO:0006824/ GO:0006826/ GO:0006828/ GO:0015691/ GO:0030001/ GO:0071281	cobalt ion transport/ iron ion transport/ manganese ion transport/ cadmium ion transport/ metal ion transport/ cellular response to iron ion	GO:0005886/ GO:0016021	plasma membrane/ integral component of membrane									1.18222	0.00057125
mntP	P76264	MNTP_ECOLI	Probable manganese efflux pump MntP	188	b1821	Mn(2(+)) exporter	COG1971	Putative Mn2+ efflux pump MntP	[]	P	Inorganic ion transport and metabolism	GO:0005384	manganese ion transmembrane transporter activity	GO:0010042/ GO:0071421	response to manganese ion/ manganese ion transmembrane transport	GO:0005886/ GO:0005887	plasma membrane/ integral component of plasma membrane	-2.11222	0.000835374	-2.09526	0.00105241	-1.56967	0.015189	-1.58663	0.0134912	-1.7924	0.0114248					-1.72309	0.0133617
mntS	P0DKB3	MNTS_ECOLI	Small protein MntS	42	b4705	small protein MntS								GO:0030026/ GO:0071287	cellular manganese ion homeostasis/ cellular response to manganese ion	GO:0005737	cytoplasm											-1.44669	0.04587	-2.06318	0.00343129
moaC	P0A738	MOAC_ECOLI	Cyclic pyranopterin monophosphate synthase (EC 4.6.1.17) (Molybdenum cofactor biosynthesis protein C)	161	b0783	cyclic pyranopterin monophosphate synthase	COG0315	Molybdenum cofactor biosynthesis enzyme MoaC	['Molybdopterin biosynthesis']	H	Coenzyme transport and metabolism	GO:0042802/ GO:0061799	identical protein binding/ cyclic pyranopterin monophosphate synthase activity	GO:0006777	Mo-molybdopterin cofactor biosynthetic process	GO:0032991	protein-containing complex													1.05659	0.0309966
mobA	P32173	MOBA_ECOLI	Molybdenum cofactor guanylyltransferase (MoCo guanylyltransferase) (EC 2.7.7.77) (GTP:molybdopterin guanylyltransferase) (Mo-MPT guanylyltransferase) (Molybdopterin guanylyltransferase) (Molybdopterin-guanine dinucleotide biosynthesis protein A) (Molybdopterin-guanine dinucleotide synthase) (MGD synthase) (Protein FA)	194	b3857	molybdenum cofactor guanylyltransferase	COG0746	Molybdopterin-guanine dinucleotide biosynthesis protein A	['Molybdopterin biosynthesis']	H	Coenzyme transport and metabolism	GO:0000287/ GO:0005525/ GO:0016779/ GO:0061603	magnesium ion binding/ GTP binding/ nucleotidyltransferase activity/ molybdenum cofactor guanylyltransferase activity	GO:1902758	bis(molybdopterin guanine dinucleotide)molybdenum biosynthetic process	GO:0005737	cytoplasm			1.02932	5.98512e-05
modE	P0A9G8	MODE_ECOLI	DNA-binding transcriptional dual regulator ModE	262	b0761	DNA-binding transcriptional dual regulator ModE	COG2005,COG3585	DNA-binding transcriptional regulator ModE (molybdenum-dependent),Molybdopterin-binding protein MopI	[],[]	K,H	Transcription,Coenzyme transport and metabolism	GO:0003677/ GO:0003700/ GO:0030151	DNA binding/ DNA-binding transcription factor activity/ molybdenum ion binding	GO:0015689	molybdate ion transport	GO:0005829	cytosol	-1.16954	8.41991e-10	-1.04944	4.24538e-08	-1.11692	4.67747e-09	-1.23702	6.41702e-11
mokB	P76096	MOKB_ECOLI	Regulatory protein MokB	55	b1420	putative regulatory protein MokB												2.25001	0.00299288	1.93488	0.0127771	1.53036	0.0486139	1.84549	0.0148649	1.43028	0.00136372	2.1566	1.37558e-06	2.71206	4.77938e-10	1.98574	3.42906e-06
mprA	P0ACR9	MPRA_ECOLI	Transcriptional repressor MprA (Protein EmrR)	176	b2684	DNA-binding transcriptional repressor MprA	COG1846	DNA-binding transcriptional regulator, MarR family	[]	K	Transcription	GO:0000976/ GO:0003677/ GO:0003700	transcription regulatory region sequence-specific DNA binding/ DNA binding/ DNA-binding transcription factor activity	GO:0006351/ GO:0045892/ GO:0046677	transcription, DNA-templated/ negative regulation of transcription, DNA-templated/ response to antibiotic	GO:0005829	cytosol	-1.34696	1.68801e-06	-1.28399	6.35956e-06	-1.4239	5.04422e-07	-1.48687	1.13586e-07	-1.03985	9.83194e-05	-1.07253	4.19239e-05	-1.13412	1.42508e-05	-1.10144	3.36867e-05
mqsA	Q46864	MQSA_ECOLI	Antitoxin MqsA	131	b3021	antitoxin of the MqsRA toxin-antitoxin system/DNA-binding transcriptional repressor MqsA	COG2944	DNA-binding transcriptional regulator YiaG, XRE-type HTH domain	[]	K	Transcription	GO:0043565/ GO:0046872	sequence-specific DNA binding/ metal ion binding	GO:0006355	regulation of transcription, DNA-templated			1.60895	0.0199736	1.9063	0.00576972	1.74149	0.011841	1.44414	0.036947	1.58766	0.00272306	1.68364	0.00110517	1.62082	0.00149012	1.52484	0.00347762
mqsR	Q46865	MQSR_ECOLI	mRNA interferase toxin MqsR (EC 3.1.-.-) (Endoribonuclease MqsR) (Motility quorum-sensing regulator MqsR) (Toxin MqsR)	98	b3022	mRNA interferase toxin MqsR						GO:0004521	endoribonuclease activity	GO:0009372/ GO:0017148/ GO:0043488/ GO:0044010/ GO:0045892/ GO:2000145	quorum sensing/ negative regulation of translation/ regulation of mRNA stability/ single-species biofilm formation/ negative regulation of transcription, DNA-templated/ regulation of cell motility			2.06603	0.000908015	2.46941	7.89969e-05	2.49843	6.42969e-05	2.09505	0.00074844	2.52728	3.67576e-07	2.60201	1.51986e-07	2.75482	2.24689e-08	2.68008	5.75765e-08
mraY	P0A6W3	MRAY_ECOLI	Phospho-N-acetylmuramoyl-pentapeptide-transferase (EC 2.7.8.13) (UDP-MurNAc-pentapeptide phosphotransferase)	360	b0087	phospho-N-acetylmuramoyl-pentapeptide-transferase	COG0472	UDP-N-acetylmuramyl pentapeptide phosphotransferase/UDP-N-acetylglucosamine-1-phosphate transferase	['Mureine biosynthesis']	M	Cell wall/membrane/envelope biogenesis	GO:0008963/ GO:0016780/ GO:0046872/ GO:0051992	phospho-N-acetylmuramoyl-pentapeptide-transferase activity/ phosphotransferase activity, for other substituted phosphate groups/ metal ion binding/ UDP-N-acetylmuramoyl-L-alanyl-D-glutamyl-meso-2,6-diaminopimelyl-D-alanyl-D-alanine:undecaprenyl-phosphate transferase activity	GO:0007049/ GO:0008360/ GO:0009252/ GO:0044038/ GO:0051301/ GO:0071555	cell cycle/ regulation of cell shape/ peptidoglycan biosynthetic process/ cell wall macromolecule biosynthetic process/ cell division/ cell wall organization	GO:0005887/ GO:0016020	integral component of plasma membrane/ membrane	1.47457	2.2615e-06			1.17817	0.000209502	1.75384	1.56335e-08							1.15129	0.0158798
mrcA	P02918	PBPA_ECOLI	Penicillin-binding protein 1A (PBP-1a) (PBP1a) [Includes: Penicillin-insensitive transglycosylase (EC 2.4.1.129) (Peptidoglycan TGase); Penicillin-sensitive transpeptidase (EC 3.4.16.4) (DD-transpeptidase)]	850	b3396	peptidoglycan glycosyltransferase/peptidoglycan DD-transpeptidase MrcA	COG5009	Membrane carboxypeptidase/penicillin-binding protein	[]	M	Cell wall/membrane/envelope biogenesis	GO:0008658/ GO:0008955/ GO:0009002	penicillin binding/ peptidoglycan glycosyltransferase activity/ serine-type D-Ala-D-Ala carboxypeptidase activity	GO:0008360/ GO:0009252/ GO:0046677/ GO:0071555	regulation of cell shape/ peptidoglycan biosynthetic process/ response to antibiotic/ cell wall organization	GO:0005886/ GO:0016021	plasma membrane/ integral component of membrane	-1.21733	0.000580854	-1.28103	0.000341116	-1.26729	0.000387201	-1.20359	0.000663975	-1.38192	0.00865487	-1.35543	0.00819906	-1.4584	0.0038857	-1.48488	0.00400586
mrdA	P0AD65	MRDA_ECOLI	Peptidoglycan D,D-transpeptidase MrdA (EC 3.4.16.4) (Penicillin-binding protein 2) (PBP-2)	633	b0635	peptidoglycan DD-transpeptidase MrdA	COG0768	Cell division protein FtsI, peptidoglycan transpeptidase (Penicillin-binding protein 2)	[]	D	Cell cycle control, cell division, chromosome partitioning	GO:0008658/ GO:0009002/ GO:0071972	penicillin binding/ serine-type D-Ala-D-Ala carboxypeptidase activity/ peptidoglycan L,D-transpeptidase activity	GO:0008360/ GO:0009252/ GO:0046677/ GO:0071555	regulation of cell shape/ peptidoglycan biosynthetic process/ response to antibiotic/ cell wall organization	GO:0005886/ GO:0005887/ GO:0030288	plasma membrane/ integral component of plasma membrane/ outer membrane-bounded periplasmic space	-1.28648	0.00279619	-1.09045	0.0128667	-1.35617	0.00172633	-1.5522	0.000267854	-1.70358	0.00553308	-1.90783	0.00137753	-1.96241	0.000873499	-1.75817	0.00356806
mreC	P16926	MREC_ECOLI	Cell shape-determining protein MreC (Cell shape protein MreC) (Rod shape-determining protein MreC)	367	b3250	cell shape determining protein MreC	COG1792	Cell shape-determining protein MreC	[]	D	Cell cycle control, cell division, chromosome partitioning	GO:0043621	protein self-association	GO:0008360/ GO:0071963	regulation of cell shape/ establishment or maintenance of cell polarity regulating cell shape	GO:0005886/ GO:0005887	plasma membrane/ integral component of plasma membrane	-1.63034	0.00012774	-1.36446	0.00157959	-1.61033	0.000174849	-1.8762	9.21255e-06	-1.32511	0.00319649	-1.89967	1.08077e-05	-1.70864	7.14567e-05	-1.13407	0.010356
mreD	P0ABH4	MRED_ECOLI	Rod shape-determining protein MreD	162	b3249	cell shape determining protein MreD	COG2891	Cell shape-determining protein MreD	[]	M	Cell wall/membrane/envelope biogenesis			GO:0008360	regulation of cell shape	GO:0005886/ GO:0005887	plasma membrane/ integral component of plasma membrane											-1.67776	0.000123499	-1.54878	0.000355266
msbA	P60752	MSBA_ECOLI	ATP-dependent lipid A-core flippase (EC 7.5.2.6) (Lipid A export ATP-binding/permease protein MsbA) (Lipid flippase)	582	b0914	ATP-binding lipopolysaccharide transport protein	COG1132	ABC-type multidrug transport system, ATPase and permease component	[]	V	Defense mechanisms	GO:0005524/ GO:0008144/ GO:0008289/ GO:0008559/ GO:0015437/ GO:0034040/ GO:0042626/ GO:0042802	ATP binding/ drug binding/ lipid binding/ ATPase-coupled xenobiotic transmembrane transporter activity/ lipopolysaccharide floppase activity/ ATPase-coupled lipid transmembrane transporter activity/ ATPase-coupled transmembrane transporter activity/ identical protein binding	GO:0015920/ GO:0034204/ GO:0055085	lipopolysaccharide transport/ lipid translocation/ transmembrane transport	GO:0005886/ GO:0005887/ GO:0016020/ GO:0043190	plasma membrane/ integral component of plasma membrane/ membrane/ ATP-binding cassette (ABC) transporter complex	-1.80836	4.71782e-07	-1.89294	1.62934e-07	-1.89274	1.54948e-07	-1.80816	4.35423e-07	-1.77887	0.000760378	-1.79192	0.000532347	-1.93615	0.000160871	-1.9231	0.000231295
mscK	P77338	MSCK_ECOLI	Mechanosensitive channel MscK (Potassium efflux system KefA)	1120	b0465	potassium dependent, small conductance mechanosensitive channel	COG3264,COG4942	Small-conductance mechanosensitive channel MscK,Septal ring factor EnvC, activator of murein hydrolases AmiA and AmiB	[],[]	M,D	Cell wall/membrane/envelope biogenesis,Cell cycle control, cell division, chromosome partitioning			GO:0006813/ GO:0009992/ GO:0055085	potassium ion transport/ cellular water homeostasis/ transmembrane transport	GO:0005886/ GO:0016021	plasma membrane/ integral component of membrane							-1.11202	0.000517752			-1.19838	0.00301602	-1.11396	0.00533698
mscL	P0A742	MSCL_ECOLI	Large-conductance mechanosensitive channel	136	b3291	large conductance mechanosensitive channel	COG1970	Large-conductance mechanosensitive channel	[]	M	Cell wall/membrane/envelope biogenesis	GO:0008381/ GO:0042802	mechanosensitive ion channel activity/ identical protein binding	GO:0006811/ GO:0009992/ GO:0034220	ion transport/ cellular water homeostasis/ ion transmembrane transport	GO:0005886/ GO:0005887/ GO:0016020/ GO:0016021	plasma membrane/ integral component of plasma membrane/ membrane/ integral component of membrane			1.1241	0.000278757	1.14276	0.000216387
msrA	P0A744	MSRA_ECOLI	Peptide methionine sulfoxide reductase MsrA (Protein-methionine-S-oxide reductase) (EC 1.8.4.11) (Peptide-methionine (S)-S-oxide reductase) (Peptide Met(O) reductase)	212	b4219	methionine sulfoxide reductase A	COG0225	Peptide methionine sulfoxide reductase MsrA	[]	O	Posttranslational modification, protein turnover, chaperones	GO:0008113/ GO:0016671/ GO:0036456	peptide-methionine (S)-S-oxide reductase activity/ oxidoreductase activity, acting on a sulfur group of donors, disulfide as acceptor/ L-methionine-(S)-S-oxide reductase activity	GO:0006464/ GO:0006979/ GO:0030091/ GO:0034599	cellular protein modification process/ response to oxidative stress/ protein repair/ cellular response to oxidative stress	GO:0005737/ GO:0005829	cytoplasm/ cytosol	1.81393	2.64376e-10	1.28226	1.22535e-05	1.55303	9.84236e-08	2.08471	2.24449e-13	1.23358	0.000244193	1.25958	0.000135669	1.37041	3.06392e-05	1.34442	5.73499e-05
msrB	P0A746	MSRB_ECOLI	Peptide methionine sulfoxide reductase MsrB (EC 1.8.4.12) (Peptide-methionine (R)-S-oxide reductase)	137	b1778	methionine sulfoxide reductase B	COG0229	Peptide methionine sulfoxide reductase MsrB	[]	O	Posttranslational modification, protein turnover, chaperones	GO:0005506/ GO:0008270/ GO:0033743	iron ion binding/ zinc ion binding/ peptide-methionine (R)-S-oxide reductase activity	GO:0006979/ GO:0030091	response to oxidative stress/ protein repair	GO:0005737/ GO:0005829	cytoplasm/ cytosol									1.63985	1.25078e-05	1.54871	3.01408e-05	1.5331	3.42573e-05	1.62423	1.35321e-05
msrC	P76270	MSRC_ECOLI	Free methionine-R-sulfoxide reductase (fRMsr) (EC 1.8.4.14)	165	b1832	free methionine-(R)-sulfoxide reductase	COG1956	GAF domain-containing protein, putative methionine-R-sulfoxide reductase	[]	V	Defense mechanisms	GO:0033745/ GO:0070191	L-methionine-(R)-S-oxide reductase activity/ methionine-R-sulfoxide reductase activity			GO:0005829	cytosol							-1.07858	2.44564e-09			-1.09415	0.0154497	-1.21941	0.00581474
mtgA	P46022	MTGA_ECOLI	Biosynthetic peptidoglycan transglycosylase (EC 2.4.1.129) (Glycan polymerase) (Monofunctional biosynthetic peptidoglycan transglycosylase) (Monofunctional glycosyltransferase) (Monofunctional GTase) (Peptidoglycan glycosyltransferase MtgA) (PGT)	242	b3208	peptidoglycan glycosyltransferase MtgA	COG0744	Penicillin-binding protein 1B/1F, peptidoglycan transglycosylase/transpeptidase	[]	M	Cell wall/membrane/envelope biogenesis	GO:0008955/ GO:0016763	peptidoglycan glycosyltransferase activity/ transferase activity, transferring pentosyl groups	GO:0008360/ GO:0009252/ GO:0043164/ GO:0071555	regulation of cell shape/ peptidoglycan biosynthetic process/ Gram-negative-bacterium-type cell wall biogenesis/ cell wall organization	GO:0005886/ GO:0009274/ GO:0016021	plasma membrane/ peptidoglycan-based cell wall/ integral component of membrane	1.14443	1.09665e-09					1.34806	4.43039e-13
mtlA	P00550	PTM3C_ECOLI	PTS system mannitol-specific EIICBA component (EIICBA-Mtl) (EII-Mtl) [Includes: Mannitol permease IIC component (PTS system mannitol-specific EIIC component); Mannitol-specific phosphotransferase enzyme IIB component (EC 2.7.1.197) (PTS system mannitol-specific EIIB component); Mannitol-specific phosphotransferase enzyme IIA component (PTS system mannitol-specific EIIA component)]	637	b3599	mannitol-specific PTS enzyme IICBA component	COG2213,COG4668	Phosphotransferase system, mannitol-specific IIBC component,Mannitol/fructose-specific phosphotransferase system, IIA domain	[],[]	G,G	Carbohydrate transport and metabolism,Carbohydrate transport and metabolism	GO:0016301/ GO:0022872/ GO:0090563/ GO:0090565	kinase activity/ protein-N(PI)-phosphohistidine-mannitol phosphotransferase system transmembrane transporter activity/ protein-phosphocysteine-sugar phosphotransferase activity/ protein-phosphocysteine-mannitol phosphotransferase system transporter activity	GO:0009401/ GO:0015797	phosphoenolpyruvate-dependent sugar phosphotransferase system/ mannitol transport	GO:0005886/ GO:0005887	plasma membrane/ integral component of plasma membrane	2.75489	1.4628e-24	2.52951	1.29745e-20	2.55733	5.12989e-21	2.78271	3.78066e-25	1.87674	0.000502303	2.19418	3.12818e-05	2.14027	4.71379e-05	1.82283	0.000672908
mtlD	P09424	MTLD_ECOLI	Mannitol-1-phosphate 5-dehydrogenase (EC 1.1.1.17)	382	b3600	mannitol-1-phosphate 5-dehydrogenase	COG0246	Mannitol-1-phosphate/altronate dehydrogenases	[]	G	Carbohydrate transport and metabolism	GO:0008926	mannitol-1-phosphate 5-dehydrogenase activity	GO:0019592	mannitol catabolic process	GO:0005829	cytosol	2.34747	9.63903e-22	2.67433	8.35505e-28	2.66163	1.76021e-27	2.33477	1.44842e-21	1.70979	0.00510744	1.91448	0.00124885	1.73124	0.00315551	1.52654	0.0110496
mtlR	P0AF10	MTLR_ECOLI	Mannitol operon repressor (Mannitol repressor protein)	195	b3601	transcriptional repressor MtlR	COG3722	DNA-binding transcriptional regulator, MltR family	[]	K	Transcription			GO:0045892	negative regulation of transcription, DNA-templated			1.67713	2.11604e-10	2.19009	4.94733e-17	2.21274	2.34903e-17	1.69978	1.03414e-10	1.52106	0.00767581	1.65545	0.00278216	1.3761	0.0122457	1.24171	0.028071
mug	P0A9H1	MUG_ECOLI	G/U mismatch-specific DNA glycosylase (EC 3.2.2.28) (Double-strand-specific uracil glycosylase) (Mismatch-specific uracil DNA-glycosylase) (MUG)	168	b3068	stationary phase mismatch/uracil DNA glycosylase	COG3663	G:T/U-mismatch repair DNA glycosylase	[]	L	Replication, recombination and repair	GO:0003677/ GO:0008263	DNA binding/ pyrimidine-specific mismatch base pair DNA N-glycosylase activity	GO:0006285	base-excision repair, AP site formation	GO:0005737	cytoplasm			1.24773	0.000271198	1.45331	2.04868e-05	1.14653	0.00073543	1.19001	0.00269383	1.35094	0.000449747	1.37855	0.000304395	1.21761	0.00177406
mukB	P22523	MUKB_ECOLI	Chromosome partition protein MukB (Structural maintenance of chromosome-related protein)	1486	b0924	chromosome partitioning protein MukB	COG3096	Chromosome condensin MukBEF, ATPase and DNA-binding subunit MukB	[]	D	Cell cycle control, cell division, chromosome partitioning	GO:0003677/ GO:0005524/ GO:0005525/ GO:0042802	DNA binding/ ATP binding/ GTP binding/ identical protein binding	GO:0006260/ GO:0007059/ GO:0007062/ GO:0030261/ GO:0051301	DNA replication/ chromosome segregation/ sister chromatid cohesion/ chromosome condensation/ cell division	GO:0000796/ GO:0005829/ GO:0009295	condensin complex/ cytosol/ nucleoid							1.04954	0.000335339
murC	P17952	MURC_ECOLI	UDP-N-acetylmuramate--L-alanine ligase (EC 6.3.2.8) (UDP-N-acetylmuramoyl-L-alanine synthetase)	491	b0091	UDP-N-acetylmuramate--L-alanine ligase	COG0773	UDP-N-acetylmuramate-alanine ligase MurC and related ligases, MurC/Mpl family	['Mureine biosynthesis']	M	Cell wall/membrane/envelope biogenesis	GO:0000287/ GO:0005524/ GO:0008763	magnesium ion binding/ ATP binding/ UDP-N-acetylmuramate-L-alanine ligase activity	GO:0007049/ GO:0008360/ GO:0009252/ GO:0051301/ GO:0071555	cell cycle/ regulation of cell shape/ peptidoglycan biosynthetic process/ cell division/ cell wall organization	GO:0005737	cytoplasm	1.65527	8.41991e-10			1.05925	0.000125078	1.76239	4.93031e-11
murD	P14900	MURD_ECOLI	UDP-N-acetylmuramoylalanine--D-glutamate ligase (EC 6.3.2.9) (D-glutamic acid-adding enzyme) (UDP-N-acetylmuramoyl-L-alanyl-D-glutamate synthetase)	438	b0088	UDP-N-acetylmuramoyl-L-alanine--D-glutamate ligase	COG0771	UDP-N-acetylmuramoylalanine-D-glutamate ligase	['Mureine biosynthesis']	M	Cell wall/membrane/envelope biogenesis	GO:0005524/ GO:0008764/ GO:0042802	ATP binding/ UDP-N-acetylmuramoylalanine-D-glutamate ligase activity/ identical protein binding	GO:0007049/ GO:0008360/ GO:0009252/ GO:0051301/ GO:0071555	cell cycle/ regulation of cell shape/ peptidoglycan biosynthetic process/ cell division/ cell wall organization	GO:0005737	cytoplasm	1.93287	7.20628e-12	1.21395	2.81847e-05	1.55322	6.57726e-08	2.27213	4.22963e-16	1.0092	0.0423458			1.04095	0.0281239	1.3494	0.00509248
murE	P22188	MURE_ECOLI	UDP-N-acetylmuramoyl-L-alanyl-D-glutamate--2,6-diaminopimelate ligase (EC 6.3.2.13) (Meso-A2pm-adding enzyme) (Meso-diaminopimelate-adding enzyme) (UDP-MurNAc-L-Ala-D-Glu:meso-diaminopimelate ligase) (UDP-MurNAc-tripeptide synthetase) (UDP-N-acetylmuramyl-tripeptide synthetase)	495	b0085	UDP-N-acetylmuramoyl-L-alanyl-D-glutamate--2,6-diaminopimelate ligase	COG0769	UDP-N-acetylmuramyl tripeptide synthase	['Mureine biosynthesis']	M	Cell wall/membrane/envelope biogenesis	GO:0000287/ GO:0005524/ GO:0008765	magnesium ion binding/ ATP binding/ UDP-N-acetylmuramoylalanyl-D-glutamate-2,6-diaminopimelate ligase activity	GO:0007049/ GO:0008360/ GO:0009252/ GO:0051301/ GO:0071555	cell cycle/ regulation of cell shape/ peptidoglycan biosynthetic process/ cell division/ cell wall organization	GO:0005829	cytosol	1.58082	9.63888e-09					1.75955	1.23934e-10
murF	P11880	MURF_ECOLI	UDP-N-acetylmuramoyl-tripeptide--D-alanyl-D-alanine ligase (EC 6.3.2.10) (D-alanyl-D-alanine-adding enzyme) (UDP-MurNAc-pentapeptide synthetase)	452	b0086	D-alanyl-D-alanine-adding enzyme	COG0770	UDP-N-acetylmuramyl pentapeptide synthase	['Mureine biosynthesis']	M	Cell wall/membrane/envelope biogenesis	GO:0005524/ GO:0008766/ GO:0047480	ATP binding/ UDP-N-acetylmuramoylalanyl-D-glutamyl-2,6-diaminopimelate-D-alanyl-D-alanine ligase activity/ UDP-N-acetylmuramoyl-tripeptide-D-alanyl-D-alanine ligase activity	GO:0007049/ GO:0008360/ GO:0009252/ GO:0051301/ GO:0071555	cell cycle/ regulation of cell shape/ peptidoglycan biosynthetic process/ cell division/ cell wall organization	GO:0005829	cytosol	1.43751	5.9687e-06					1.67668	1.14951e-07
murG	P17443	MURG_ECOLI	UDP-N-acetylglucosamine--N-acetylmuramyl-(pentapeptide) pyrophosphoryl-undecaprenol N-acetylglucosamine transferase (EC 2.4.1.227) (Undecaprenyl-PP-MurNAc-pentapeptide-UDPGlcNAc GlcNAc transferase)	355	b0090	N-acetylglucosaminyl transferase	COG0707	UDP-N-acetylglucosamine:LPS N-acetylglucosamine transferase	['Mureine biosynthesis']	M	Cell wall/membrane/envelope biogenesis	GO:0050511/ GO:0051991	undecaprenyldiphospho-muramoylpentapeptide beta-N-acetylglucosaminyltransferase activity/ UDP-N-acetyl-D-glucosamine:N-acetylmuramoyl-L-alanyl-D-glutamyl-meso-2,6-diaminopimelyl-D-alanyl-D-alanine-diphosphoundecaprenol 4-beta-N-acetylglucosaminlytransferase activity	GO:0005975/ GO:0007049/ GO:0008360/ GO:0009252/ GO:0030259/ GO:0051301/ GO:0071555	carbohydrate metabolic process/ cell cycle/ regulation of cell shape/ peptidoglycan biosynthetic process/ lipid glycosylation/ cell division/ cell wall organization	GO:0005886	plasma membrane	1.6287	8.07913e-12	1.03708	2.28867e-05	1.36393	1.8326e-08	1.95556	1.15398e-16
murJ	P0AF16	MURJ_ECOLI	Lipid II flippase MurJ (Peptidoglycan biosynthesis protein MurJ)	511	b1069	lipid II flippase MurJ	COG0728	Lipid II flippase MurJ/MviN (peptidoglycan biosynthesis)	[]	M	Cell wall/membrane/envelope biogenesis	GO:0015648/ GO:1901612	lipid-linked peptidoglycan transporter activity/ cardiolipin binding	GO:0008360/ GO:0009252/ GO:0015836/ GO:0034203/ GO:0034204/ GO:0071555	regulation of cell shape/ peptidoglycan biosynthetic process/ lipid-linked peptidoglycan transport/ glycolipid translocation/ lipid translocation/ cell wall organization	GO:0000935/ GO:0005886/ GO:0005887	division septum/ plasma membrane/ integral component of plasma membrane	-1.75806	2.49335e-05	-1.74474	3.45648e-05	-1.49268	0.000418226	-1.506	0.000314827	-1.63068	0.00261478	-1.45976	0.0058236	-1.40697	0.00705199	-1.57789	0.00308415
murP	P77272	PTYBC_ECOLI	PTS system N-acetylmuramic acid-specific EIIBC component (EIIBC-MurNAc) [Includes: N-acetylmuramic acid-specific phosphotransferase enzyme IIB component (EC 2.7.1.192) (PTS system N-acetylmuramic acid-specific EIIB component); N-acetylmuramic acid permease IIC component (PTS system N-acetylmuramic acid-specific EIIC component)]	474	b2429	N-acetylmuramic acid-specific PTS enzyme IICB component/anhydro-N-acetylmuramic acid transporter	COG1263,COG1264	Phosphotransferase system IIC components, glucose/maltose/N-acetylglucosamine-specific,Phosphotransferase system IIB components	[],[]	G,G	Carbohydrate transport and metabolism,Carbohydrate transport and metabolism	GO:0008982/ GO:0016301/ GO:0090563/ GO:0090588	protein-N(PI)-phosphohistidine-sugar phosphotransferase activity/ kinase activity/ protein-phosphocysteine-sugar phosphotransferase activity/ protein-phosphocysteine-N-acetylmuramate phosphotransferase system transporter activity	GO:0009401/ GO:0034219	phosphoenolpyruvate-dependent sugar phosphotransferase system/ carbohydrate transmembrane transport	GO:0005886/ GO:0005887/ GO:0016020	plasma membrane/ integral component of plasma membrane/ membrane	1.14777	0.00228426					1.38574	0.000212784
murQ	P76535	MURQ_ECOLI	N-acetylmuramic acid 6-phosphate etherase (MurNAc-6-P etherase) (EC 4.2.1.126) (N-acetylmuramic acid 6-phosphate hydrolase) (N-acetylmuramic acid 6-phosphate lyase)	298	b2428	N-acetylmuramic acid 6-phosphate etherase	COG2103	N-acetylmuramic acid 6-phosphate (MurNAc-6-P) etherase	[]	M	Cell wall/membrane/envelope biogenesis	GO:0016803/ GO:0016835/ GO:0097367	ether hydrolase activity/ carbon-oxygen lyase activity/ carbohydrate derivative binding	GO:0005975/ GO:0009254/ GO:0046348/ GO:0097173/ GO:0097175	carbohydrate metabolic process/ peptidoglycan turnover/ amino sugar catabolic process/ N-acetylmuramic acid catabolic process/ 1,6-anhydro-N-acetyl-beta-muramic acid catabolic process									1.09266	0.000472435
murR	P77245	MURR_ECOLI	HTH-type transcriptional regulator MurR (MurPQ operon repressor)	285	b2427	DNA-binding transcriptional dual regulator MurR	COG1737	DNA-binding transcriptional regulator, MurR/RpiR family, contains HTH and SIS domains	[]	K	Transcription	GO:0003677/ GO:0003700/ GO:0097367	DNA binding/ DNA-binding transcription factor activity/ carbohydrate derivative binding	GO:0005975/ GO:0006355/ GO:0043470/ GO:0045892/ GO:0097173/ GO:1901135	carbohydrate metabolic process/ regulation of transcription, DNA-templated/ regulation of carbohydrate catabolic process/ negative regulation of transcription, DNA-templated/ N-acetylmuramic acid catabolic process/ carbohydrate derivative metabolic process			1.28208	0.000247252					1.38754	7.35503e-05
mutS	P23909	MUTS_ECOLI	DNA mismatch repair protein MutS	853	b2733	DNA mismatch repair protein MutS	COG0249	DNA mismatch repair ATPase MutS	[]	L	Replication, recombination and repair	GO:0003684/ GO:0005524/ GO:0008094/ GO:0008301/ GO:0030983/ GO:0032136/ GO:0042802/ GO:0043531	damaged DNA binding/ ATP binding/ DNA-dependent ATPase activity/ DNA binding, bending/ mismatched DNA binding/ adenine/cytosine mispair binding/ identical protein binding/ ADP binding	GO:0000018/ GO:0006298/ GO:0006974	regulation of DNA recombination/ mismatch repair/ cellular response to DNA damage stimulus	GO:0005829/ GO:0032300	cytosol/ mismatch repair complex	-1.22268	5.65297e-05	-1.35005	1.04929e-05	-1.44014	2.48318e-06	-1.31277	1.40043e-05					-1.01094	0.00403341	-1.01395	0.004791
mzrA	P42615	MZRA_ECOLI	Modulator protein MzrA	127	b3096	modulator protein MzrA						GO:0019901	protein kinase binding	GO:0045859	regulation of protein kinase activity	GO:0005887	integral component of plasma membrane	-1.26671	9.73597e-05					-1.05736	0.0012181
nadB	P10902	NADB_ECOLI	L-aspartate oxidase (LASPO) (EC 1.4.3.16) (Quinolinate synthase B)	540	b2574	L-aspartate oxidase	COG0029	Aspartate oxidase	['NAD biosynthesis']	H	Coenzyme transport and metabolism	GO:0008734/ GO:0044318/ GO:0050660	L-aspartate oxidase activity/ L-aspartate:fumarate oxidoreductase activity/ flavin adenine dinucleotide binding	GO:0034628	'de novo' NAD biosynthetic process from aspartate	GO:0005829	cytosol			1.06759	2.00902e-08	1.07077	1.76153e-08
nadD	P0A752	NADD_ECOLI	Nicotinate-nucleotide adenylyltransferase (EC 2.7.7.18) (Deamido-NAD(+) diphosphorylase) (Deamido-NAD(+) pyrophosphorylase) (Nicotinate mononucleotide adenylyltransferase) (NaMN adenylyltransferase)	213	b0639	nicotinate-mononucleotide adenylyltransferase	COG1057	Nicotinate-nucleotide adenylyltransferase NadD	['NAD biosynthesis']	H	Coenzyme transport and metabolism	GO:0000309/ GO:0004515/ GO:0005524	nicotinamide-nucleotide adenylyltransferase activity/ nicotinate-nucleotide adenylyltransferase activity/ ATP binding	GO:0009435/ GO:0034355/ GO:0034628	NAD biosynthetic process/ NAD salvage/ 'de novo' NAD biosynthetic process from aspartate			-1.11152	1.71829e-05
nadR	P27278	NADR_ECOLI	Trifunctional NAD biosynthesis/regulator protein NadR [Includes: Transcriptional regulator NadR; Nicotinamide mononucleotide adenylyltransferase (NMN adenylyltransferase) (NMN-AT) (NMNAT) (EC 2.7.7.1) (Nicotinamide ribonucleotide adenylyltransferase) (Nicotinamide-nucleotide adenylyltransferase); Ribosylnicotinamide kinase (RNK) (EC 2.7.1.22) (Nicotinamide riboside kinase) (NRK) (NmR-K)]	410	b4390	DNA-binding transcriptional repressor/NMN adenylyltransferase NadR	COG1056,COG1396,COG3172	Nicotinamide mononucleotide adenylyltransferase,Transcriptional regulator, contains XRE-family HTH domain,Nicotinamide riboside kinase	['NAD biosynthesis'],[],['NAD biosynthesis']	H,K,H	Coenzyme transport and metabolism,Transcription,Coenzyme transport and metabolism	GO:0000287/ GO:0000309/ GO:0000986/ GO:0005524/ GO:0042802/ GO:0050262	magnesium ion binding/ nicotinamide-nucleotide adenylyltransferase activity/ bacterial-type cis-regulatory region sequence-specific DNA binding/ ATP binding/ identical protein binding/ ribosylnicotinamide kinase activity	GO:0009435/ GO:0010446/ GO:0071248	NAD biosynthetic process/ response to alkaline pH/ cellular response to metal ion	GO:0005737/ GO:0005886/ GO:1902494	cytoplasm/ plasma membrane/ catalytic complex	1.73254	4.06918e-06	1.87986	6.97118e-07	1.88289	6.56512e-07	1.73557	3.75141e-06	1.18092	0.00261478	1.20113	0.00166144	1.3635	0.000303443	1.34329	0.000481711
nagA	P0AF18	NAGA_ECOLI	N-acetylglucosamine-6-phosphate deacetylase (GlcNAc 6-P deacetylase) (EC 3.5.1.25)	382	b0677	N-acetylglucosamine-6-phosphate deacetylase	COG1820	N-acetylglucosamine-6-phosphate deacetylase	[]	G	Carbohydrate transport and metabolism	GO:0008270/ GO:0008448/ GO:0047419	zinc ion binding/ N-acetylglucosamine-6-phosphate deacetylase activity/ N-acetylgalactosamine-6-phosphate deacetylase activity	GO:0005975/ GO:0006046/ GO:0019262/ GO:0051289	carbohydrate metabolic process/ N-acetylglucosamine catabolic process/ N-acetylneuraminate catabolic process/ protein homotetramerization			1.20748	1.96575e-13			1.06408	1.60744e-10	1.32072	6.03175e-16
nagB	P0A759	NAGB_ECOLI	Glucosamine-6-phosphate deaminase (EC 3.5.99.6) (GlcN6P deaminase) (GNPDA) (Glucosamine-6-phosphate isomerase)	266	b0678	glucosamine-6-phosphate deaminase	COG0363	6-phosphogluconolactonase/Glucosamine-6-phosphate isomerase/deaminase	['Pentose phosphate pathway']	G	Carbohydrate transport and metabolism	GO:0004342/ GO:0042802	glucosamine-6-phosphate deaminase activity/ identical protein binding	GO:0005975/ GO:0006043/ GO:0006046/ GO:0006048/ GO:0019262	carbohydrate metabolic process/ glucosamine catabolic process/ N-acetylglucosamine catabolic process/ UDP-N-acetylglucosamine biosynthetic process/ N-acetylneuraminate catabolic process	GO:0005737/ GO:0005829	cytoplasm/ cytosol			1.13685	5.50123e-05	1.17351	3.08618e-05
nagE	P09323	PTW3C_ECOLI	PTS system N-acetylglucosamine-specific EIICBA component (EIICBA-Nag) (EII-Nag) [Includes: N-acetylglucosamine permease IIC component (PTS system N-acetylglucosamine-specific EIIC component); N-acetylglucosamine-specific phosphotransferase enzyme IIB component (EC 2.7.1.193) (PTS system N-acetylglucosamine-specific EIIB component); N-acetylglucosamine-specific phosphotransferase enzyme IIA component (PTS system N-acetylglucosamine-specific EIIA component)]	648	b0679	N-acetylglucosamine-specific PTS enzyme IIABC component	COG1263,COG1264,COG2190	Phosphotransferase system IIC components, glucose/maltose/N-acetylglucosamine-specific,Phosphotransferase system IIB components,Phosphotransferase system IIA component	[],[],[]	G,G,G	Carbohydrate transport and metabolism,Carbohydrate transport and metabolism,Carbohydrate transport and metabolism	GO:0008982/ GO:0015572/ GO:0016301/ GO:0046872/ GO:0090563/ GO:0090586/ GO:0090587	protein-N(PI)-phosphohistidine-sugar phosphotransferase activity/ N-acetylglucosamine transmembrane transporter activity/ kinase activity/ metal ion binding/ protein-phosphocysteine-sugar phosphotransferase activity/ protein-phosphocysteine-N-acetylglucosamine phosphotransferase system transporter activity/ protein-phosphocysteine-glucosamine phosphotransferase system transporter activity	GO:0006974/ GO:0009401/ GO:0015764	cellular response to DNA damage stimulus/ phosphoenolpyruvate-dependent sugar phosphotransferase system/ N-acetylglucosamine transport	GO:0005887/ GO:0019866	integral component of plasma membrane/ organelle inner membrane	2.37996	1.21736e-14	1.11852	0.000482192	1.21523	0.000142698	2.47667	7.59444e-16					1.216	0.000430249	1.05723	0.00277271
nanA	P0A6L4	NANA_ECOLI	N-acetylneuraminate lyase (NAL) (Neu5Ac lyase) (EC 4.1.3.3) (N-acetylneuraminate pyruvate-lyase) (N-acetylneuraminic acid aldolase) (NALase) (Sialate lyase) (Sialic acid aldolase) (Sialic acid lyase)	297	b3225	N-acetylneuraminate lyase	COG0329	4-hydroxy-tetrahydrodipicolinate synthase/N-acetylneuraminate lyase	['Lysine biosynthesis']	M	Cell wall/membrane/envelope biogenesis	GO:0008747/ GO:0042802	N-acetylneuraminate lyase activity/ identical protein binding	GO:0005975/ GO:0019262	carbohydrate metabolic process/ N-acetylneuraminate catabolic process	GO:0005829	cytosol	1.1979	3.10393e-06					1.20742	2.48195e-06					1.35186	7.02756e-05	1.2584	0.000283666
nanE	P0A761	NANE_ECOLI	Putative N-acetylmannosamine-6-phosphate 2-epimerase (EC 5.1.3.9) (ManNAc-6-P epimerase)	229	b3223	putative N-acetylmannosamine-6-phosphate epimerase	COG3010	Putative N-acetylmannosamine-6-phosphate epimerase	[]	G	Carbohydrate transport and metabolism	GO:0009385/ GO:0047465	N-acylmannosamine-6-phosphate 2-epimerase activity/ N-acylglucosamine-6-phosphate 2-epimerase activity	GO:0005975/ GO:0006053/ GO:0019262	carbohydrate metabolic process/ N-acetylmannosamine catabolic process/ N-acetylneuraminate catabolic process	GO:0005829	cytosol	1.69437	1.50068e-05	1.19185	0.00321946	1.23078	0.00226915	1.7333	9.12239e-06			1.47041	0.00313005	1.61297	0.000998836
nanK	P45425	NANK_ECOLI	N-acetylmannosamine kinase (EC 2.7.1.60) (ManNAc kinase) (N-acetyl-D-mannosamine kinase)	291	b3222	N-acetylmannosamine kinase	COG1940	Sugar kinase of the NBD/HSP70 family, may contain an N-terminal HTH domain	[]	K	Transcription	GO:0005524/ GO:0008270/ GO:0009384	ATP binding/ zinc ion binding/ N-acylmannosamine kinase activity	GO:0006051/ GO:0006974/ GO:0019262	N-acetylmannosamine metabolic process/ cellular response to DNA damage stimulus/ N-acetylneuraminate catabolic process			1.25793	0.00010803	1.09757	0.000900869	1.30968	6.88198e-05	1.47004	5.59906e-06	1.43889	0.0162178	1.62994	0.00509388	1.66204	0.00384867	1.471	0.0124153
nanS	P39370	NANS_ECOLI	Probable 9-O-acetyl-N-acetylneuraminic acid deacetylase (Neu5,9Ac2 deacetylase) (EC 3.1.1.-) (Probable 9-O-acetyl-N-acetylneuraminate esterase) (Probable sialyl esterase NanS)	326	b4309	N-acetyl-9-O-acetylneuraminate esterase						GO:0001681	sialate O-acetylesterase activity	GO:0005975/ GO:0006054/ GO:0019752	carbohydrate metabolic process/ N-acetylneuraminate metabolic process/ carboxylic acid metabolic process	GO:0042597	periplasmic space	-2.51686	1.16184e-08	-1.07492	0.00885782	-1.00693	0.0142191	-2.44887	2.71999e-08					-1.54667	0.0181249
nanT	P41036	NANT_ECOLI	Sialic acid transporter NanT (Sialic acid permease) (Sialic acid/H(+) symporter)	496	b3224	N-acetylneuraminate:H(+) symporter	COG2814	Predicted arabinose efflux permease AraJ, MFS family	[]	G	Carbohydrate transport and metabolism	GO:0005351/ GO:0015136/ GO:0015538/ GO:0046943	carbohydrate:proton symporter activity/ sialic acid transmembrane transporter activity/ sialic acid:proton symporter activity/ carboxylic acid transmembrane transporter activity	GO:0015739/ GO:0046942	sialic acid transport/ carboxylic acid transport	GO:0005886/ GO:0005887	plasma membrane/ integral component of plasma membrane	1.30997	3.89823e-06			1.05668	0.000281817	1.43008	4.4135e-07					1.18709	0.027468	1.09593	0.048657
napA	P33937	NAPA_ECOLI	Periplasmic nitrate reductase (EC 1.9.6.1)	828	b2206	periplasmic nitrate reductase subunit NapA	COG0243	Anaerobic selenocysteine-containing dehydrogenase	[]	C	Energy production and conversion	GO:0005506/ GO:0008940/ GO:0009055/ GO:0030151/ GO:0043546/ GO:0050140/ GO:0051539	iron ion binding/ nitrate reductase activity/ electron transfer activity/ molybdenum ion binding/ molybdopterin cofactor binding/ nitrate reductase (cytochrome) activity/ 4 iron, 4 sulfur cluster binding	GO:0006777/ GO:0009061/ GO:0042128	Mo-molybdopterin cofactor biosynthetic process/ anaerobic respiration/ nitrate assimilation	GO:0030288/ GO:0042597	outer membrane-bounded periplasmic space/ periplasmic space	2.1326	1.06394e-06	1.04617	0.0214682			2.01391	3.96086e-06					1.05632	0.0486177
napB	P0ABL3	NAPB_ECOLI	Periplasmic nitrate reductase, electron transfer subunit (Diheme cytochrome c NapB)	149	b2203	periplasmic nitrate reductase cytochrome c550 protein	COG3043	Nitrate reductase cytochrome c-type subunit NapB	[]	C	Energy production and conversion	GO:0046872	metal ion binding	GO:0009061	anaerobic respiration	GO:0042597	periplasmic space	1.64949	0.000808968					1.71331	0.000493369					1.19709	0.0215704
napC	P0ABL5	NAPC_ECOLI	Cytochrome c-type protein NapC	200	b2202	periplasmic nitrate reductase cytochrome c protein	COG3005	Tetraheme cytochrome c subunit NapC of nitrate or TMAO reductase	[]	C	Energy production and conversion	GO:0009055/ GO:0020037/ GO:0046872	electron transfer activity/ heme binding/ metal ion binding	GO:0009061/ GO:0019333	anaerobic respiration/ denitrification pathway	GO:0005886/ GO:0016021	plasma membrane/ integral component of membrane	1.29812	3.17344e-05	1.3458	1.90223e-05	1.24467	7.69386e-05	1.19699	0.000124329
napG	P0AAL3	NAPG_ECOLI	Ferredoxin-type protein NapG (Ubiquinol--[NapC cytochrome c] reductase NapG subunit)	231	b2205	ferredoxin-type protein NapG	COG0437	Fe-S-cluster-containing dehydrogenase component (DMSO reductase)	[]	C	Energy production and conversion	GO:0046872/ GO:0051539	metal ion binding/ 4 iron, 4 sulfur cluster binding			GO:0005886/ GO:0042597	plasma membrane/ periplasmic space	1.80397	0.00110531					2.10566	0.000135628					1.49661	0.0190696
napH	P33934	NAPH_ECOLI	Ferredoxin-type protein NapH (Ubiquinol--[NapC cytochrome c] reductase NapH subunit)	287	b2204	ferredoxin-type protein NapH	COG0348	Polyferredoxin NapH	[]	C	Energy production and conversion	GO:0046872/ GO:0051539	metal ion binding/ 4 iron, 4 sulfur cluster binding			GO:0005886/ GO:0016020/ GO:0016021	plasma membrane/ membrane/ integral component of membrane	1.67619	0.00155278					1.90217	0.000314261
narG	P09152	NARG_ECOLI	Respiratory nitrate reductase 1 alpha chain (EC 1.7.5.1) (Nitrate reductase A subunit alpha) (Quinol-nitrate oxidoreductase subunit alpha)	1247	b1224	nitrate reductase A subunit alpha	COG5013	Nitrate reductase alpha subunit	[]	C	Energy production and conversion	GO:0008940/ GO:0009055/ GO:0043546/ GO:0046872/ GO:0051539	nitrate reductase activity/ electron transfer activity/ molybdopterin cofactor binding/ metal ion binding/ 4 iron, 4 sulfur cluster binding	GO:0009061/ GO:0042126/ GO:0042128	anaerobic respiration/ nitrate metabolic process/ nitrate assimilation	GO:0016020/ GO:0031224/ GO:0031235/ GO:0044799	membrane/ intrinsic component of membrane/ intrinsic component of the cytoplasmic side of the plasma membrane/ NarGHI complex	3.79939	1.37742e-21	3.04919	4.57771e-14	2.86791	1.60812e-12	3.61811	1.14396e-19	2.09227	0.00171088	2.20348	0.000698719	2.50909	9.63991e-05	2.39788	0.000251574
narH	P11349	NARH_ECOLI	Respiratory nitrate reductase 1 beta chain (EC 1.7.5.1) (Nitrate reductase A subunit beta) (Quinol-nitrate oxidoreductase subunit beta)	512	b1225	nitrate reductase A subunit beta	COG1140	Nitrate reductase beta subunit	[]	C	Energy production and conversion	GO:0008940/ GO:0009055/ GO:0046872/ GO:0051538/ GO:0051539	nitrate reductase activity/ electron transfer activity/ metal ion binding/ 3 iron, 4 sulfur cluster binding/ 4 iron, 4 sulfur cluster binding	GO:0009061/ GO:0042126/ GO:0042128	anaerobic respiration/ nitrate metabolic process/ nitrate assimilation	GO:0016020/ GO:0031224/ GO:0031235/ GO:0044799	membrane/ intrinsic component of membrane/ intrinsic component of the cytoplasmic side of the plasma membrane/ NarGHI complex	3.80567	1.76835e-39	3.07299	9.51444e-26	2.87394	1.5665e-22	3.60662	1.41774e-35	2.20899	3.06017e-05	2.31132	8.97564e-06	2.60913	5.42504e-07	2.5068	1.79407e-06
narI	P11350	NARI_ECOLI	Respiratory nitrate reductase 1 gamma chain (EC 1.7.5.1) (Cytochrome B-NR) (Nitrate reductase A subunit gamma) (Quinol-nitrate oxidoreductase subunit gamma)	225	b1227	nitrate reductase A subunit gamma	COG2181	Nitrate reductase gamma subunit	[]	C	Energy production and conversion	GO:0008940/ GO:0009055/ GO:0020037/ GO:0046872	nitrate reductase activity/ electron transfer activity/ heme binding/ metal ion binding	GO:0009061/ GO:0019645/ GO:0042128	anaerobic respiration/ anaerobic electron transport chain/ nitrate assimilation	GO:0005886/ GO:0005887/ GO:0009325/ GO:0044799	plasma membrane/ integral component of plasma membrane/ nitrate reductase complex/ NarGHI complex	2.48764	9.89395e-24	2.01032	1.32894e-15	1.94301	1.28438e-14	2.42034	1.40978e-22	1.57182	0.000140798	1.68958	3.01408e-05	1.97006	1.05646e-06	1.8523	5.11802e-06
narJ	P0AF26	NARJ_ECOLI	Nitrate reductase molybdenum cofactor assembly chaperone NarJ (Redox enzyme maturation protein NarJ)	236	b1226	nitrate reductase 1 molybdenum cofactor assembly chaperone	COG2180	Nitrate reductase assembly protein NarJ, required for insertion of molybdenum cofactor	[]	O	Posttranslational modification, protein turnover, chaperones	GO:0016530/ GO:0051082	metallochaperone activity/ unfolded protein binding	GO:0042128/ GO:0051131	nitrate assimilation/ chaperone-mediated protein complex assembly	GO:0005737	cytoplasm	3.27684	1.05137e-22	2.68507	2.39144e-15	2.48009	3.19956e-13	3.07186	4.5614e-20	1.8638	1.10882e-05	2.00298	1.51526e-06	2.31179	2.55249e-08	2.17261	2.10651e-07
narK	P10903	NARK_ECOLI	Nitrate/nitrite transporter NarK (Nitrite extrusion protein 1) (Nitrite facilitator 1)	463	b1223	nitrate:nitrite antiporter NarK	COG2223	Nitrate/nitrite transporter NarK	[]	P	Inorganic ion transport and metabolism	GO:0005452/ GO:0015112/ GO:0015514	inorganic anion exchanger activity/ nitrate transmembrane transporter activity/ nitrite efflux transmembrane transporter activity	GO:0015706/ GO:0015707/ GO:0042128	nitrate transport/ nitrite transport/ nitrate assimilation	GO:0005886/ GO:0005887	plasma membrane/ integral component of plasma membrane	2.00893	4.35309e-05	1.33251	0.00831422	1.26452	0.0121895	1.94094	7.67476e-05
narU	P37758	NARU_ECOLI	Nitrate/nitrite transporter NarU (Nitrite extrusion protein 2) (Nitrite facilitator 2)	462	b1469	nitrate/nitrite transporter NarU	COG2223	Nitrate/nitrite transporter NarK	[]	P	Inorganic ion transport and metabolism	GO:0015112/ GO:0015514	nitrate transmembrane transporter activity/ nitrite efflux transmembrane transporter activity	GO:0015706/ GO:0015707/ GO:0042128	nitrate transport/ nitrite transport/ nitrate assimilation	GO:0005886/ GO:0005887	plasma membrane/ integral component of plasma membrane			-1.3194	0.000976272	-1.54478	0.000100419
narV	P0AF32	NARV_ECOLI	Respiratory nitrate reductase 2 gamma chain (EC 1.7.5.1)	226	b1465	nitrate reductase Z subunit gamma	COG2181	Nitrate reductase gamma subunit	[]	C	Energy production and conversion	GO:0008940/ GO:0009055/ GO:0020037/ GO:0046872	nitrate reductase activity/ electron transfer activity/ heme binding/ metal ion binding	GO:0009061/ GO:0019645/ GO:0042128	anaerobic respiration/ anaerobic electron transport chain/ nitrate assimilation	GO:0005886/ GO:0009325/ GO:0016021	plasma membrane/ nitrate reductase complex/ integral component of membrane	2.14816	1.784e-07					2.35665	9.88149e-09	1.29162	0.0158533	1.14231	0.0282554	1.32932	0.00853503	1.47864	0.00459217
narW	P19317	NARW_ECOLI	Probable nitrate reductase molybdenum cofactor assembly chaperone NarW (Redox enzyme maturation protein NarW)	231	b1466	NarW, putative private chaperone for NarZ nitrate reductase subunit	COG2180	Nitrate reductase assembly protein NarJ, required for insertion of molybdenum cofactor	[]	O	Posttranslational modification, protein turnover, chaperones	GO:0016530/ GO:0051082	metallochaperone activity/ unfolded protein binding	GO:0042128/ GO:0051131	nitrate assimilation/ chaperone-mediated protein complex assembly	GO:0005737	cytoplasm	1.88596	1.76961e-05					2.05338	3.0408e-06	1.6414	0.00670562	1.59374	0.00646759	1.73282	0.00256794	1.78048	0.00263583
narY	P19318	NARY_ECOLI	Respiratory nitrate reductase 2 beta chain (EC 1.7.5.1)	514	b1467	nitrate reductase Z subunit beta	COG1140	Nitrate reductase beta subunit	[]	C	Energy production and conversion	GO:0008940/ GO:0009055/ GO:0046872/ GO:0051536/ GO:0051538/ GO:0051539	nitrate reductase activity/ electron transfer activity/ metal ion binding/ iron-sulfur cluster binding/ 3 iron, 4 sulfur cluster binding/ 4 iron, 4 sulfur cluster binding	GO:0006974/ GO:0009061/ GO:0019645/ GO:0042128	cellular response to DNA damage stimulus/ anaerobic respiration/ anaerobic electron transport chain/ nitrate assimilation	GO:0005886/ GO:0009325/ GO:0016020	plasma membrane/ nitrate reductase complex/ membrane	2.57466	6.15548e-10			1.32601	0.00239254	3.06964	1.14377e-13	1.83914	0.00208232	1.59602	0.00609519	2.24498	8.31556e-05	2.4881	1.77773e-05
narZ	P19319	NARZ_ECOLI	Respiratory nitrate reductase 2 alpha chain (EC 1.7.5.1)	1246	b1468	nitrate reductase Z subunit alpha	COG5013	Nitrate reductase alpha subunit	[]	C	Energy production and conversion	GO:0008940/ GO:0043546/ GO:0046872/ GO:0051539	nitrate reductase activity/ molybdopterin cofactor binding/ metal ion binding/ 4 iron, 4 sulfur cluster binding	GO:0009061/ GO:0019645/ GO:0042128	anaerobic respiration/ anaerobic electron transport chain/ nitrate assimilation	GO:0005886/ GO:0009325/ GO:0016020	plasma membrane/ nitrate reductase complex/ membrane	2.01533	8.39155e-08					2.29451	7.84507e-10	1.47706	0.00318141	1.44262	0.00301602	1.90805	7.0238e-05	1.94248	6.9186e-05
nei	P50465	END8_ECOLI	Endonuclease 8 (DNA glycosylase/AP lyase Nei) (EC 3.2.2.-) (EC 4.2.99.18) (DNA-(apurinic or apyrimidinic site) lyase Nei) (Endonuclease VIII)	263	b0714	endonuclease VIII	COG0266	Formamidopyrimidine-DNA glycosylase	[]	L	Replication, recombination and repair	GO:0000703/ GO:0003684/ GO:0003906/ GO:0008270/ GO:0140078	oxidized pyrimidine nucleobase lesion DNA N-glycosylase activity/ damaged DNA binding/ DNA-(apurinic or apyrimidinic site) endonuclease activity/ zinc ion binding/ class I DNA-(apurinic or apyrimidinic site) endonuclease activity	GO:0006284	base-excision repair					-1.04484	6.85636e-05	-1.07413	4.11522e-05
nepI	P0ADL1	NEPI_ECOLI	Purine ribonucleoside efflux pump NepI	396	b3662	purine ribonucleoside exporter	COG2814	Predicted arabinose efflux permease AraJ, MFS family	[]	G	Carbohydrate transport and metabolism	GO:0015211	purine nucleoside transmembrane transporter activity	GO:0015860	purine nucleoside transmembrane transport	GO:0005886/ GO:0016021	plasma membrane/ integral component of membrane			-1.02089	0.00203596	-1.374	2.52289e-05	-1.28619	6.48003e-05			-1.78357	0.00671924	-1.94101	0.00293827
nfo	P0A6C1	END4_ECOLI	Endonuclease 4 (EC 3.1.21.2) (Endodeoxyribonuclease IV) (Endonuclease IV)	285	b2159	endonuclease IV	COG0648	Endonuclease IV	[]	L	Replication, recombination and repair	GO:0003677/ GO:0003906/ GO:0004519/ GO:0008081/ GO:0008270/ GO:0008833	DNA binding/ DNA-(apurinic or apyrimidinic site) endonuclease activity/ endonuclease activity/ phosphoric diester hydrolase activity/ zinc ion binding/ deoxyribonuclease IV (phage-T4-induced) activity	GO:0006284	base-excision repair			-1.26044	1.83635e-10	-1.16923	3.86584e-09	-1.03017	2.59423e-07	-1.12138	1.591e-08
nfsA	P17117	NFSA_ECOLI	Oxygen-insensitive NADPH nitroreductase (EC 1.-.-.-) (Modulator of drug activity A)	240	b0851	NADPH-dependent nitroreductase NfsA	COG0778	Nitroreductase	['Pyrimidine degradation']	C	Energy production and conversion	GO:0010181/ GO:0016657/ GO:0034567	FMN binding/ oxidoreductase activity, acting on NAD(P)H, nitrogenous group as acceptor/ chromate reductase activity			GO:0005829	cytosol			1.12195	9.65235e-11	1.17611	1.09353e-11
nhaA	P13738	NHAA_ECOLI	Na(+)/H(+) antiporter NhaA (Sodium/proton antiporter NhaA)	388	b0019	Na(+):H(+) antiporter NhaA	COG3004	Na+/H+ antiporter NhaA	[]	C	Energy production and conversion	GO:0015385/ GO:1901612	sodium:proton antiporter activity/ cardiolipin binding	GO:0006883/ GO:0036376/ GO:0043157/ GO:0051453	cellular sodium ion homeostasis/ sodium ion export across plasma membrane/ response to cation stress/ regulation of intracellular pH	GO:0005886/ GO:0005887	plasma membrane/ integral component of plasma membrane	1.14333	7.38248e-09	1.15398	6.05923e-09	1.06217	9.99323e-08	1.05153	1.05759e-07
nhaB	P0AFA7	NHAB_ECOLI	Na(+)/H(+) antiporter NhaB (Sodium/proton antiporter NhaB)	513	b1186	Na(+):H(+) antiporter NhaB	COG3067	Na+/H+ antiporter NhaB	[]	C	Energy production and conversion	GO:0015385/ GO:0015491	sodium:proton antiporter activity/ cation:cation antiporter activity	GO:0006814/ GO:0010226/ GO:0051452/ GO:1902600	sodium ion transport/ response to lithium ion/ intracellular pH reduction/ proton transmembrane transport	GO:0005886/ GO:0005887/ GO:0016021	plasma membrane/ integral component of plasma membrane/ integral component of membrane	-1.33457	1.88415e-05	-1.52507	1.24411e-06	-1.51911	1.37087e-06	-1.32862	1.96761e-05			-1.09282	0.000433602	-1.0374	0.000754559
nhoA	P77567	NHOA_ECOLI	Arylamine N-acetyltransferase (EC 2.3.1.5) (Arylhydroxamate N,O-acetyltransferase) (N-hydroxyarylamine O-acetyltransferase) (EC 2.3.1.118)	281	b1463	arylamine N-acetyltransferase	COG2162	Arylamine N-acetyltransferase	[]	Q	Secondary metabolites biosynthesis, transport and catabolism	GO:0004060/ GO:0046990	arylamine N-acetyltransferase activity/ N-hydroxyarylamine O-acetyltransferase activity			GO:0005737	cytoplasm	1.17299	1.47588e-06	1.01199	4.39159e-05			1.11587	4.39526e-06
nikA	P33590	NIKA_ECOLI	Nickel-binding periplasmic protein	524	b3476	Ni(2(+)) ABC transporter periplasmic binding protein	COG0747	ABC-type transport system, periplasmic component	[]	E	Amino acid transport and metabolism	GO:0016151/ GO:0020037/ GO:0046914/ GO:0051540/ GO:1904680	nickel cation binding/ heme binding/ transition metal ion binding/ metal cluster binding/ peptide transmembrane transporter activity	GO:0015675/ GO:0015833/ GO:0050919	nickel cation transport/ peptide transport/ negative chemotaxis	GO:0030288/ GO:0042597/ GO:0043190	outer membrane-bounded periplasmic space/ periplasmic space/ ATP-binding cassette (ABC) transporter complex			-1.1432	0.0123761	-1.26123	0.00531766
nikD	P33593	NIKD_ECOLI	Nickel import ATP-binding protein NikD (EC 7.2.2.11)	254	b3479	Ni(2(+)) ABC transporter ATP binding subunit NikD	COG0444	ABC-type dipeptide/oligopeptide/nickel transport system, ATPase component	[]	E	Amino acid transport and metabolism	GO:0005524/ GO:0015413/ GO:0016151/ GO:0022857/ GO:0035673	ATP binding/ ATPase-coupled nickel transmembrane transporter activity/ nickel cation binding/ transmembrane transporter activity/ oligopeptide transmembrane transporter activity	GO:0035444/ GO:0035672/ GO:0055085	nickel cation transmembrane transport/ oligopeptide transmembrane transport/ transmembrane transport	GO:0005886	plasma membrane	1.99093	3.66511e-08	1.08777	0.003621	1.21658	0.00107599	2.11974	3.92879e-09	1.52377	0.000356318	1.47108	0.000452611	1.8396	8.89572e-06	1.89229	6.02854e-06
nikE	P33594	NIKE_ECOLI	Nickel import ATP-binding protein NikE (EC 7.2.2.11)	268	b3480	Ni(2(+)) ABC transporter ATP binding subunit NikE	COG1124	ABC-type dipeptide/oligopeptide/nickel transport system, ATPase component	[]	E	Amino acid transport and metabolism	GO:0005524/ GO:0015413/ GO:0016151	ATP binding/ ATPase-coupled nickel transmembrane transporter activity/ nickel cation binding	GO:0006974/ GO:0035444	cellular response to DNA damage stimulus/ nickel cation transmembrane transport	GO:0005886	plasma membrane	1.16147	0.0334546					1.31705	0.0150303
nikR	P0A6Z6	NIKR_ECOLI	Nickel-responsive regulator	133	b3481	DNA-binding transcriptional repressor NikR	COG0864	Metal-responsive transcriptional regulator, contains CopG/Arc/MetJ DNA-binding domain	[]	K	Transcription	GO:0000976/ GO:0000985/ GO:0001217/ GO:0003677/ GO:0016151/ GO:0042802/ GO:0043565	transcription regulatory region sequence-specific DNA binding/ bacterial-type RNA polymerase core promoter sequence-specific DNA binding/ DNA-binding transcription repressor activity/ DNA binding/ nickel cation binding/ identical protein binding/ sequence-specific DNA binding	GO:0006355/ GO:0010045/ GO:2000143	regulation of transcription, DNA-templated/ response to nickel cation/ negative regulation of DNA-templated transcription, initiation	GO:0005667/ GO:0032993	transcription regulator complex/ protein-DNA complex			-1.32772	0.0038037											-1.19779	0.00994756
nirB	P08201	NIRB_ECOLI	Nitrite reductase (NADH) large subunit (EC 1.7.1.15)	847	b3365	nitrite reductase catalytic subunit NirB	COG1251	NAD(P)H-nitrite reductase, large subunit	[]	C	Energy production and conversion	GO:0008942/ GO:0020037/ GO:0046872/ GO:0050660/ GO:0050661/ GO:0051536/ GO:0051539	nitrite reductase [NAD(P)H] activity/ heme binding/ metal ion binding/ flavin adenine dinucleotide binding/ NADP binding/ iron-sulfur cluster binding/ 4 iron, 4 sulfur cluster binding	GO:0009061/ GO:0042128	anaerobic respiration/ nitrate assimilation	GO:0009344	nitrite reductase complex [NAD(P)H]	2.98019	2.90291e-16	2.75028	6.82997e-14	2.52164	8.2484e-12	2.75155	4.65811e-14			1.39377	0.0449345	1.42667	0.0362196
nirD	P0A9I8	NIRD_ECOLI	Nitrite reductase (NADH) small subunit (EC 1.7.1.15)	108	b3366	nitrite reductase subunit NirD	COG2146	Ferredoxin subunit of nitrite reductase or a ring-hydroxylating dioxygenase	[]	P	Inorganic ion transport and metabolism	GO:0008942/ GO:0051537	nitrite reductase [NAD(P)H] activity/ 2 iron, 2 sulfur cluster binding	GO:0009061/ GO:0042128	anaerobic respiration/ nitrate assimilation	GO:0005737/ GO:0009344	cytoplasm/ nitrite reductase complex [NAD(P)H]	2.05763	7.44026e-07	2.08013	6.94079e-07	1.91545	4.85386e-06	1.89295	4.92147e-06
nlpE	P40710	NLPE_ECOLI	Lipoprotein NlpE (Copper homeostasis protein CutF)	236	b0192	sensor lipoprotein NlpE	COG3015	Uncharacterized lipoprotein NlpE involved in copper resistance	[]	V	Defense mechanisms	GO:0042802	identical protein binding	GO:0007155/ GO:0010810/ GO:1990169	cell adhesion/ regulation of cell-substrate adhesion/ stress response to copper ion	GO:0009279	cell outer membrane	1.3126	4.48854e-25	1.16931	8.89529e-20	1.14603	5.21006e-19	1.28932	2.39928e-24	1.09822	0.000530909	1.05848	0.000669263	1.12407	0.000266211	1.16382	0.000208614
nmpC					b0553																					-1.88892	0.00173981					-1.4268	0.0170532
nnr	P31806	NNR_ECOLI	Bifunctional NAD(P)H-hydrate repair enzyme Nnr (Nicotinamide nucleotide repair protein) [Includes: ADP-dependent (S)-NAD(P)H-hydrate dehydratase (EC 4.2.1.136) (ADP-dependent NAD(P)HX dehydratase); NAD(P)H-hydrate epimerase (EC 5.1.99.6) (NAD(P)HX epimerase)]	515	b4167	NAD(P)HX epimerase/NAD(P)HX dehydratase	COG0062,COG0063	NAD(P)H-hydrate repair enzyme Nnr, NAD(P)H-hydrate epimerase domain,NAD(P)H-hydrate repair enzyme Nnr, NAD(P)H-hydrate dehydratase domain	[],[]	F,F	Nucleotide transport and metabolism,Nucleotide transport and metabolism	GO:0005524/ GO:0046872/ GO:0052855/ GO:0052856/ GO:0052857	ATP binding/ metal ion binding/ ADP-dependent NAD(P)H-hydrate dehydratase activity/ NADHX epimerase activity/ NADPHX epimerase activity	GO:0046496/ GO:0110051	nicotinamide nucleotide metabolic process/ metabolite repair			1.42026	3.70549e-05	1.29348	0.000209453	1.50316	1.50353e-05	1.62994	1.9866e-06	1.07092	0.022774	1.2458	0.00628804	1.21623	0.00689558	1.04135	0.0245716
nohD	P31062	NOHD_ECOLI	DNA-packaging protein NU1 homolog	181	b0560	DLP12 prophage; putative DNA-packaging protein NohD	COG4220	Phage DNA packaging protein, Nu1 subunit of terminase	[]	X	Mobilome: prophages, transposons									-1.13283	0.0393879	-1.12075	0.0409068
nohQ					b1548		COG4220	Phage DNA packaging protein, Nu1 subunit of terminase	[]	X	Mobilome: prophages, transposons									1.09683	0.00623057
norR	P37013	NORR_ECOLI	Anaerobic nitric oxide reductase transcription regulator NorR	504	b2709	DNA-binding transcriptional dual regulator NorR	COG3604	FhlA-type transcriptional regulator, contains GAF, AAA-type ATPase, and DNA-binding Fis domains	[]	K	Transcription	GO:0000986/ GO:0003700/ GO:0005524/ GO:0008198/ GO:0042802/ GO:0070026	bacterial-type cis-regulatory region sequence-specific DNA binding/ DNA-binding transcription factor activity/ ATP binding/ ferrous iron binding/ identical protein binding/ nitric oxide binding	GO:0000160/ GO:2000144	phosphorelay signal transduction system/ positive regulation of DNA-templated transcription, initiation			2.08828	1.03352e-12	1.93311	5.91912e-11	2.07933	1.82811e-12	2.2345	1.82143e-14	1.53092	0.00316664	1.3864	0.00601503	1.49868	0.00256794	1.6432	0.00122372
npr	P0A9N0	PTSO_ECOLI	Phosphocarrier protein NPr (Nitrogen-related HPr)	90	b3206	phosphorelay protein NPr	COG1925	HPr or related phosphotransfer protein	[]	T	Signal transduction mechanisms	GO:0016772	transferase activity, transferring phosphorus-containing groups	GO:0006468/ GO:0009401/ GO:0010243	protein phosphorylation/ phosphoenolpyruvate-dependent sugar phosphotransferase system/ response to organonitrogen compound	GO:0005737	cytoplasm											-1.28035	0.0447334
nrdA	P00452	RIR1_ECOLI	Ribonucleoside-diphosphate reductase 1 subunit alpha (EC 1.17.4.1) (Protein B1) (Ribonucleoside-diphosphate reductase 1 R1 subunit) (Ribonucleotide reductase 1)	761	b2234	ribonucleoside-diphosphate reductase 1 subunit alpha	COG0209	Ribonucleotide reductase alpha subunit	['Pyrimidine salvage']	F	Nucleotide transport and metabolism	GO:0004748/ GO:0005524/ GO:0042802	ribonucleoside-diphosphate reductase activity, thioredoxin disulfide as acceptor/ ATP binding/ identical protein binding	GO:0006260/ GO:0009263/ GO:0015949	DNA replication/ deoxyribonucleotide biosynthetic process/ nucleobase-containing small molecule interconversion	GO:0005829/ GO:0005971	cytosol/ ribonucleoside-diphosphate reductase complex	-1.2914	0.000137924	-1.77877	1.74736e-07	-1.58034	3.72615e-06	-1.09298	0.00132622	-1.31446	0.00665331	-1.18635	0.0124408	-1.10241	0.0184315	-1.23053	0.00979765
nrdD	P28903	NRDD_ECOLI	Anaerobic ribonucleoside-triphosphate reductase (EC 1.1.98.6) (Class III ribonucleoside-triphosphate reductase)	712	b4238	anaerobic ribonucleoside-triphosphate reductase	COG1328	Anaerobic ribonucleoside-triphosphate reductase	['Thymidylate biosynthesis']	F	Nucleotide transport and metabolism	GO:0005524/ GO:0008270/ GO:0008998/ GO:0032556/ GO:0032564/ GO:0032567/ GO:0051065	ATP binding/ zinc ion binding/ ribonucleoside-triphosphate reductase activity/ pyrimidine deoxyribonucleotide binding/ dATP binding/ dGTP binding/ CTP reductase activity	GO:0006260/ GO:0009265/ GO:0015949	DNA replication/ 2'-deoxyribonucleotide biosynthetic process/ nucleobase-containing small molecule interconversion	GO:0031250	anaerobic ribonucleoside-triphosphate reductase complex	1.85051	2.69055e-07	2.12228	3.60685e-09	2.17054	1.48782e-09	1.89877	1.17895e-07	1.04547	0.00319358	1.08406	0.00167364	1.1305	0.000910938	1.09191	0.00170128
nrdE	P39452	RIR3_ECOLI	Ribonucleoside-diphosphate reductase 2 subunit alpha (EC 1.17.4.1) (R1E protein) (Ribonucleotide reductase 2)	714	b2675	ribonucleoside-diphosphate reductase 2 subunit alpha	COG0209	Ribonucleotide reductase alpha subunit	['Pyrimidine salvage']	F	Nucleotide transport and metabolism	GO:0004748/ GO:0005524	ribonucleoside-diphosphate reductase activity, thioredoxin disulfide as acceptor/ ATP binding	GO:0006260/ GO:0009263/ GO:0015949	DNA replication/ deoxyribonucleotide biosynthetic process/ nucleobase-containing small molecule interconversion	GO:0005737/ GO:0005971	cytoplasm/ ribonucleoside-diphosphate reductase complex	-1.47014	0.0196929
nrdF	P37146	RIR4_ECOLI	Ribonucleoside-diphosphate reductase 2 subunit beta (EC 1.17.4.1) (R2F protein) (Ribonucleotide reductase 2)	319	b2676	ribonucleoside-diphosphate reductase 2 subunit beta	COG0208	Ribonucleotide reductase beta subunit, ferritin-like domain	['Pyrimidine salvage']	F	Nucleotide transport and metabolism	GO:0004748/ GO:0005506/ GO:0030145	ribonucleoside-diphosphate reductase activity, thioredoxin disulfide as acceptor/ iron ion binding/ manganese ion binding	GO:0006260/ GO:0009263	DNA replication/ deoxyribonucleotide biosynthetic process	GO:0005737/ GO:0005971	cytoplasm/ ribonucleoside-diphosphate reductase complex	-1.64497	0.00329393					-1.46495	0.00934241					-1.69796	0.0299644
nrfA	P0ABK9	NRFA_ECOLI	Cytochrome c-552 (EC 1.7.2.2) (Ammonia-forming cytochrome c nitrite reductase) (Cytochrome c nitrite reductase)	478	b4070	cytochrome c552 nitrite reductase	COG3303	Formate-dependent nitrite reductase, periplasmic cytochrome c552 subunit	[]	P	Inorganic ion transport and metabolism	GO:0005506/ GO:0005509/ GO:0016966/ GO:0020037/ GO:0042279	iron ion binding/ calcium ion binding/ nitric oxide reductase activity/ heme binding/ nitrite reductase (cytochrome, ammonia-forming) activity	GO:0019645/ GO:0042128	anaerobic electron transport chain/ nitrate assimilation	GO:0030288	outer membrane-bounded periplasmic space	2.28252	1.14067e-06	1.853	9.94601e-05	1.62142	0.0006917	2.05094	1.21364e-05			1.35155	0.0375468	1.60669	0.0110379
nrfB	P0ABL1	NRFB_ECOLI	Cytochrome c-type protein NrfB	188	b4071	periplasmic nitrite reductase penta-heme c-type cytochrome						GO:0009055/ GO:0016491/ GO:0020037/ GO:0042279/ GO:0046872	electron transfer activity/ oxidoreductase activity/ heme binding/ nitrite reductase (cytochrome, ammonia-forming) activity/ metal ion binding	GO:0006807/ GO:0019645	nitrogen compound metabolic process/ anaerobic electron transport chain	GO:0030288	outer membrane-bounded periplasmic space	2.51607	1.81641e-06	1.87006	0.000496586	1.78963	0.000867923	2.43564	3.74418e-06	1.32769	0.0312905	1.75524	0.0030657	2.0623	0.00042992	1.63475	0.00639712
nrfC	P0AAK7	NRFC_ECOLI	Protein NrfC	223	b4072	putative menaquinol-cytochrome c reductase 4Fe-4S subunit	COG0437	Fe-S-cluster-containing dehydrogenase component (DMSO reductase)	[]	C	Energy production and conversion	GO:0042279/ GO:0046872/ GO:0051539	nitrite reductase (cytochrome, ammonia-forming) activity/ metal ion binding/ 4 iron, 4 sulfur cluster binding					2.67449	6.83225e-08	2.22268	9.54122e-06	2.0578	4.19529e-05	2.5096	3.90631e-07	1.42119	0.0102944	1.79319	0.000823058	2.05639	0.000102637	1.6844	0.00186344
nrfD	P32709	NRFD_ECOLI	Protein NrfD	318	b4073	putative menaquinol-cytochrome c reductase subunit NrfD	COG3301	Nitrite/polysulfide reductase, membrane component NrfD/PsrC	[]	P	Inorganic ion transport and metabolism					GO:0005886/ GO:0016021	plasma membrane/ integral component of membrane	2.65497	7.12764e-11	2.05446	7.45839e-07	1.83132	1.09657e-05	2.43183	2.53982e-09	1.13928	0.0267187	1.54128	0.00188498	1.83013	0.000184123	1.42813	0.00436175
nsrR	P0AF63	NSRR_ECOLI	HTH-type transcriptional repressor NsrR	141	b4178	DNA-binding transcriptional repressor NsrR	COG1959	DNA-binding transcriptional regulator, IscR family	[]	K	Transcription	GO:0003690/ GO:0003700/ GO:0005506/ GO:0051537	double-stranded DNA binding/ DNA-binding transcription factor activity/ iron ion binding/ 2 iron, 2 sulfur cluster binding	GO:0006355/ GO:0045892	regulation of transcription, DNA-templated/ negative regulation of transcription, DNA-templated	GO:0005829	cytosol													-1.06695	0.0222382
nth	P0AB83	END3_ECOLI	Endonuclease III (EC 4.2.99.18) (DNA-(apurinic or apyrimidinic site) lyase)	211	b1633	endonuclease III	COG0177	Endonuclease III	[]	L	Replication, recombination and repair	GO:0000703/ GO:0003677/ GO:0003906/ GO:0004844/ GO:0019104/ GO:0046872/ GO:0051539/ GO:0140078	oxidized pyrimidine nucleobase lesion DNA N-glycosylase activity/ DNA binding/ DNA-(apurinic or apyrimidinic site) endonuclease activity/ uracil DNA N-glycosylase activity/ DNA N-glycosylase activity/ metal ion binding/ 4 iron, 4 sulfur cluster binding/ class I DNA-(apurinic or apyrimidinic site) endonuclease activity	GO:0006285/ GO:0034644/ GO:0097510	base-excision repair, AP site formation/ cellular response to UV/ base-excision repair, AP site formation via deaminated base removal			-1.11261	0.0144644	-1.51125	0.00102426
nudG	P77788	NUDG_ECOLI	CTP pyrophosphohydrolase (EC 3.6.1.65)	135	b1759	5-hydroxy-CTP diphosphatase	COG1051	ADP-ribose pyrophosphatase YjhB, NUDIX family	[]	F	Nucleotide transport and metabolism	GO:0008413/ GO:0016787/ GO:0035539/ GO:0044715/ GO:0044716/ GO:0047840	8-oxo-7,8-dihydroguanosine triphosphate pyrophosphatase activity/ hydrolase activity/ 8-oxo-7,8-dihydrodeoxyguanosine triphosphate pyrophosphatase activity/ 8-oxo-dGDP phosphatase activity/ 8-oxo-GDP phosphatase activity/ dCTP diphosphatase activity	GO:0006281	DNA repair			-1.27208	0.00174946					-1.30259	0.00131459
nudI	P52006	NUDI_ECOLI	Nucleoside triphosphatase NudI (EC 3.6.1.9) (Nucleotide diphosphatase NudI) (Pyrimidine deoxynucleoside triphosphate diphosphatase) (dCTP diphosphatase) (EC 3.6.1.12) (dTTP diphosphatase) (EC 3.6.1.-) (dUTP diphosphatase) (EC 3.6.1.23)	141	b2251	pyrimidine deoxynucleotide diphosphatase NudI	COG1051	ADP-ribose pyrophosphatase YjhB, NUDIX family	[]	F	Nucleotide transport and metabolism	GO:0000287/ GO:0004170/ GO:0035529/ GO:0036218/ GO:0047840	magnesium ion binding/ dUTP diphosphatase activity/ NADH pyrophosphatase activity/ dTTP diphosphatase activity/ dCTP diphosphatase activity					-1.98383	4.13497e-05	-1.21429	0.0120648	-1.50195	0.00164363	-2.27149	2.33352e-06	-1.67373	0.000237256	-1.61041	0.000329867	-2.06417	1.1941e-05	-2.12749	7.75456e-06
nudJ	P0AEI6	NUDJ_ECOLI	Phosphatase NudJ (EC 3.6.1.-)	153	b1134	phosphatase NudJ	COG1051	ADP-ribose pyrophosphatase YjhB, NUDIX family	[]	F	Nucleotide transport and metabolism	GO:0002145/ GO:0004787/ GO:0016462/ GO:0017110/ GO:0017111	4-amino-5-hydroxymethyl-2-methylpyrimidine diphosphatase activity/ thiamine-diphosphatase activity/ pyrophosphatase activity/ nucleoside-diphosphatase activity/ nucleoside-triphosphatase activity					-1.85933	2.66195e-05	-1.81619	4.7884e-05	-1.95109	1.23043e-05	-1.99422	6.09241e-06	-1.93333	0.000420689	-2.04414	0.000141107	-1.8733	0.000443457	-1.7625	0.00122073
nudK	P37128	NUDK_ECOLI	GDP-mannose pyrophosphatase (EC 3.6.1.-) (GDP-mannose hydrolase) (GDPMK)	191	b2467	GDP-mannose hydrolase	COG0494	8-oxo-dGTP pyrophosphatase MutT and related house-cleaning NTP pyrophosphohydrolases, NUDIX family	[]	V	Defense mechanisms	GO:0000287/ GO:0052751	magnesium ion binding/ GDP-mannose hydrolase activity	GO:0006753/ GO:0019693	nucleoside phosphate metabolic process/ ribose phosphate metabolic process	GO:0005829	cytosol	-1.65952	1.89e-06	-1.80533	2.87481e-07	-2.01856	7.48464e-09	-1.87275	6.54621e-08	-1.27757	0.0165852	-1.77481	0.000557268	-1.90895	0.000184937	-1.41172	0.00703839
nuoG	P33602	NUOG_ECOLI	NADH-quinone oxidoreductase subunit G (EC 7.1.1.-) (NADH dehydrogenase I subunit G) (NDH-1 subunit G) (NUO7)	908	b2283	NADH:quinone oxidoreductase subunit G	COG1034	NADH dehydrogenase/NADH:ubiquinone oxidoreductase 75 kD subunit (chain G)	['NADH dehydrogenase']	C	Energy production and conversion	GO:0008137/ GO:0043546/ GO:0046872/ GO:0048038/ GO:0051537/ GO:0051539	NADH dehydrogenase (ubiquinone) activity/ molybdopterin cofactor binding/ metal ion binding/ quinone binding/ 2 iron, 2 sulfur cluster binding/ 4 iron, 4 sulfur cluster binding	GO:0009060/ GO:0042773/ GO:0045333	aerobic respiration/ ATP synthesis coupled electron transport/ cellular respiration	GO:0005737/ GO:0005886/ GO:0030964/ GO:0045272	cytoplasm/ plasma membrane/ NADH dehydrogenase complex/ plasma membrane respiratory chain complex I	1.05032	0.00545532					1.17871	0.00167344
nuoH	P0AFD4	NUOH_ECOLI	NADH-quinone oxidoreductase subunit H (EC 7.1.1.-) (NADH dehydrogenase I subunit H) (NDH-1 subunit H) (NUO8)	325	b2282	NADH:quinone oxidoreductase subunit H	COG1005	NADH:ubiquinone oxidoreductase subunit 1 (chain H)	['NADH dehydrogenase']	C	Energy production and conversion	GO:0016655/ GO:0048038	oxidoreductase activity, acting on NAD(P)H, quinone or similar compound as acceptor/ quinone binding	GO:0009060	aerobic respiration	GO:0005886/ GO:0005887/ GO:0030964/ GO:0045272	plasma membrane/ integral component of plasma membrane/ NADH dehydrogenase complex/ plasma membrane respiratory chain complex I							1.02314	0.00917527
nuoI	P0AFD6	NUOI_ECOLI	NADH-quinone oxidoreductase subunit I (EC 7.1.1.-) (NADH dehydrogenase I subunit I) (NDH-1 subunit I) (NUO9)	180	b2281	NADH:quinone oxidoreductase subunit I	COG1143	Formate hydrogenlyase subunit 6/NADH:ubiquinone oxidoreductase 23 kD subunit (chain I)	['NADH dehydrogenase']	C	Energy production and conversion	GO:0005506/ GO:0048038/ GO:0050136/ GO:0051539	iron ion binding/ quinone binding/ NADH dehydrogenase (quinone) activity/ 4 iron, 4 sulfur cluster binding	GO:0009060	aerobic respiration	GO:0005886/ GO:0030964/ GO:0045272	plasma membrane/ NADH dehydrogenase complex/ plasma membrane respiratory chain complex I	1.36839	0.000365134					1.33956	0.000484503
nuoL	P33607	NUOL_ECOLI	NADH-quinone oxidoreductase subunit L (EC 7.1.1.-) (NADH dehydrogenase I subunit L) (NDH-1 subunit L) (NUO12)	613	b2278	NADH:quinone oxidoreductase subunit L	COG1009	Membrane H+-translocase/NADH:ubiquinone oxidoreductase subunit 5 (chain L)/Multisubunit Na+/H+ antiporter, MnhA subunit	['NADH dehydrogenase']	C	Energy production and conversion	GO:0008137/ GO:0048038	NADH dehydrogenase (ubiquinone) activity/ quinone binding	GO:0015990/ GO:0042773	electron transport coupled proton transport/ ATP synthesis coupled electron transport	GO:0005886/ GO:0005887/ GO:0030964/ GO:0045272	plasma membrane/ integral component of plasma membrane/ NADH dehydrogenase complex/ plasma membrane respiratory chain complex I	1.01379	0.0193865					1.02924	0.0171342
nupC	P0AFF2	NUPC_ECOLI	Nucleoside permease NupC (Nucleoside-transport system protein NupC)	400	b2393	nucleoside:H(+) symporter NupC	COG1972	Nucleoside permease NupC	[]	F	Nucleotide transport and metabolism	GO:0005337/ GO:0015212/ GO:0015213/ GO:0015293/ GO:0015506	nucleoside transmembrane transporter activity/ cytidine transmembrane transporter activity/ uridine transmembrane transporter activity/ symporter activity/ nucleoside:proton symporter activity	GO:0015858/ GO:1901642	nucleoside transport/ nucleoside transmembrane transport	GO:0005886/ GO:0005887	plasma membrane/ integral component of plasma membrane	-1.10163	0.000292985	-1.03108	0.00082752											-1.01486	0.0139003
nupX	P33021	NUPX_ECOLI	Putative nucleoside permease NupX	416	b2161	putative nucleoside transporter	COG1972	Nucleoside permease NupC	[]	F	Nucleotide transport and metabolism	GO:0005337/ GO:0015293	nucleoside transmembrane transporter activity/ symporter activity	GO:1901642	nucleoside transmembrane transport	GO:0005886/ GO:0005887	plasma membrane/ integral component of plasma membrane													1.04484	0.00897922
nusA	P0AFF6	NUSA_ECOLI	Transcription termination/antitermination protein NusA (N utilization substance protein A) (Transcription termination/antitermination L factor)	495	b3169	transcription termination/antitermination protein NusA	COG0195	Transcription antitermination factor NusA, contains S1 and KH domains	[]	K	Transcription	GO:0000166/ GO:0001000/ GO:0003700/ GO:0003723/ GO:0019904	nucleotide binding/ bacterial-type RNA polymerase core enzyme binding/ DNA-binding transcription factor activity/ RNA binding/ protein domain specific binding	GO:0001125/ GO:0031564/ GO:0042254/ GO:0051259	transcription termination from bacterial-type RNA polymerase promoter/ transcription antitermination/ ribosome biogenesis/ protein complex oligomerization	GO:0005829	cytosol											-1.66	3.01408e-05	-1.60782	5.13019e-05
ogt	P0AFH0	OGT_ECOLI	Methylated-DNA--protein-cysteine methyltransferase (EC 2.1.1.63) (6-O-methylguanine-DNA methyltransferase) (MGMT) (O-6-methylguanine-DNA-alkyltransferase)	171	b1335	methylated-DNA--[protein]-cysteine S-methyltransferase	COG0350	DNA repair enzyme Ada (O6-methylguanine-DNA--protein-cysteine methyltransferase)	[]	L	Replication, recombination and repair	GO:0003908	methylated-DNA-[protein]-cysteine S-methyltransferase activity	GO:0006307/ GO:0032259	DNA dealkylation involved in DNA repair/ methylation	GO:0005737	cytoplasm							-1.02081	0.00136125
ompA	P0A910	OMPA_ECOLI	Outer membrane protein A (OmpA) (Outer membrane porin A) (Outer membrane protein 3A) (Outer membrane protein B) (Outer membrane protein II*) (Outer membrane protein d)	346	b0957	outer membrane protein A	COG2885,COG3637	Outer membrane protein OmpA and related peptidoglycan-associated (lipo)proteins,Opacity protein LomR and related surface antigens	[],[]	M,M	Cell wall/membrane/envelope biogenesis,Cell wall/membrane/envelope biogenesis	GO:0015075/ GO:0015288/ GO:0042802	ion transmembrane transporter activity/ porin activity/ identical protein binding	GO:0000746/ GO:0006811/ GO:0006974/ GO:0009597/ GO:0046718	conjugation/ ion transport/ cellular response to DNA damage stimulus/ detection of virus/ viral entry into host cell	GO:0009279/ GO:0016020/ GO:0016021/ GO:0019867/ GO:0030288/ GO:0045203/ GO:0046930	cell outer membrane/ membrane/ integral component of membrane/ outer membrane/ outer membrane-bounded periplasmic space/ integral component of cell outer membrane/ pore complex	2.16272	1.24547e-29	2.2426	1.25606e-31	2.32802	1.37479e-33	2.24814	4.54386e-32	1.57966	2.67888e-06	1.62926	8.54606e-07	1.47981	8.89572e-06	1.43022	2.23253e-05
ompC	P06996	OMPC_ECOLI	Outer membrane porin C (Outer membrane protein 1B) (Outer membrane protein C) (Porin OmpC)	367	b2215	outer membrane porin C	COG3203	Outer membrane porin OmpC/OmpF/PhoE	[]	M	Cell wall/membrane/envelope biogenesis	GO:0001618/ GO:0015288/ GO:0046872	virus receptor activity/ porin activity/ metal ion binding	GO:0006974/ GO:0015914/ GO:0034220/ GO:0046813	cellular response to DNA damage stimulus/ phospholipid transport/ ion transmembrane transport/ receptor-mediated virion attachment to host cell	GO:0009279/ GO:0045203/ GO:0046930	cell outer membrane/ integral component of cell outer membrane/ pore complex	2.95	3.81744e-31	1.18872	8.079e-06	1.18541	8.67386e-06	2.94669	3.68206e-31			1.16034	0.00252262	1.76206	3.61112e-06	1.57051	4.73156e-05
ompF	P02931	OMPF_ECOLI	Outer membrane porin F (Outer membrane protein 1A) (Outer membrane protein B) (Outer membrane protein F) (Outer membrane protein IA) (Porin OmpF)	362	b0929	outer membrane porin F	COG3203	Outer membrane porin OmpC/OmpF/PhoE	[]	M	Cell wall/membrane/envelope biogenesis	GO:0001530/ GO:0005216/ GO:0008289/ GO:0015075/ GO:0015288/ GO:0042802/ GO:0042912/ GO:0047485/ GO:0097718	lipopolysaccharide binding/ ion channel activity/ lipid binding/ ion transmembrane transporter activity/ porin activity/ identical protein binding/ colicin transmembrane transporter activity/ protein N-terminus binding/ disordered domain specific binding	GO:0034220/ GO:0070207	ion transmembrane transport/ protein homotrimerization	GO:0009279/ GO:0016021/ GO:0034702/ GO:0046930	cell outer membrane/ integral component of membrane/ ion channel complex/ pore complex	-1.35199	0.000291764					-1.40802	0.000155534	-1.31106	4.19394e-07	-1.13143	1.12932e-05	-1.16694	6.16377e-06	-1.34657	1.82794e-07
ompG	P76045	OMPG_ECOLI	Outer membrane porin G (Outer membrane protein G)	301	b1319	outer membrane porin G						GO:0015288/ GO:0015478/ GO:0015481	porin activity/ oligosaccharide transporting porin activity/ maltose transporting porin activity	GO:0006811/ GO:0034219	ion transport/ carbohydrate transmembrane transport	GO:0009279/ GO:0045203/ GO:0046930	cell outer membrane/ integral component of cell outer membrane/ pore complex	-2.86145	0.00384251	-1.67266	0.0395246	-1.73329	0.0316243	-2.92209	0.00304176
ompN	P77747	OMPN_ECOLI	Outer membrane porin N (Outer membrane protein N) (Porin OmpN)	377	b1377	outer membrane porin N	COG3203	Outer membrane porin OmpC/OmpF/PhoE	[]	M	Cell wall/membrane/envelope biogenesis	GO:0015288	porin activity	GO:0034219/ GO:0034220	carbohydrate transmembrane transport/ ion transmembrane transport	GO:0009279/ GO:0016020/ GO:0046930	cell outer membrane/ membrane/ pore complex							-1.4993	0.00387776
ompR	P0AA16	OMPR_ECOLI	DNA-binding dual transcriptional regulator OmpR (Transcriptional regulatory protein OmpR)	239	b3405	DNA-binding transcriptional dual regulator OmpR	COG0745	DNA-binding response regulator, OmpR family, contains REC and winged-helix (wHTH) domain	[]	K	Transcription	GO:0000156/ GO:0000976/ GO:0001216	phosphorelay response regulator activity/ transcription regulatory region sequence-specific DNA binding/ DNA-binding transcription activator activity	GO:0000160/ GO:0045893	phosphorelay signal transduction system/ positive regulation of transcription, DNA-templated	GO:0005829/ GO:0032993	cytosol/ protein-DNA complex	1.21882	0.00252526	1.29485	0.00145838	1.26016	0.00193616	1.18412	0.00335942	1.1492	0.00016125	1.29488	1.39497e-05	1.20426	5.32305e-05	1.05858	0.000488787
ompW	P0A915	OMPW_ECOLI	Outer membrane protein W	212	b1256	outer membrane protein W	COG3047	Outer membrane protein OmpW	[]	M	Cell wall/membrane/envelope biogenesis			GO:0055085	transmembrane transport	GO:0009279/ GO:0016021	cell outer membrane/ integral component of membrane	-1.24026	0.00610695	-2.20482	8.42045e-07	-2.19377	9.48681e-07	-1.22921	0.00645029	-2.39749	2.64736e-09	-1.37107	0.000825287			-1.92437	2.341e-06
ompX	P0A917	OMPX_ECOLI	Outer membrane protein X	171	b0814	outer membrane protein X	COG3637	Opacity protein LomR and related surface antigens	[]	M	Cell wall/membrane/envelope biogenesis					GO:0009279/ GO:0016021/ GO:0044384	cell outer membrane/ integral component of membrane/ host outer membrane			1.00687	6.97597e-05
omrA					b4444															-2.84856	0.0067493	-3.52759	0.000650975					-2.49439	0.0267231
omrB					b4445																							-2.01855	0.0187035
opgB	P39401	OPGB_ECOLI	Phosphoglycerol transferase I (EC 2.7.8.20) (Phosphatidylglycerol--membrane-oligosaccharide glycerophosphotransferase)	763	b4359	phosphoglycerol transferase I	COG1368	Phosphoglycerol transferase MdoB/OpgB, AlkP superfamily	[]	M	Cell wall/membrane/envelope biogenesis	GO:0004065/ GO:0008960	arylsulfatase activity/ phosphatidylglycerol-membrane-oligosaccharide glycerophosphotransferase activity	GO:0006490/ GO:0009250	oligosaccharide-lipid intermediate biosynthetic process/ glucan biosynthetic process	GO:0005886/ GO:0016020/ GO:0016021/ GO:0042597	plasma membrane/ membrane/ integral component of membrane/ periplasmic space	-1.259	2.3448e-05					-1.18858	6.57119e-05
opgC	P75920	OPGC_ECOLI	Glucans biosynthesis protein C (EC 2.1.-.-)	385	b1047	protein required for succinyl modification of osmoregulated periplasmic glucans						GO:0016741/ GO:0016748	transferase activity, transferring one-carbon groups/ succinyltransferase activity	GO:0009250/ GO:0009311	glucan biosynthetic process/ oligosaccharide metabolic process	GO:0005886/ GO:0016021	plasma membrane/ integral component of membrane	-2.61607	4.4188e-06	-1.68608	0.00290892	-1.41872	0.0127519	-2.34871	3.89161e-05
opgE	P75785	OPGE_ECOLI	Phosphoethanolamine transferase OpgE (EC 2.7.-.-)	527	b0815	phosphoethanolamine transferase	COG2194	Phosphoethanolamine transferase for periplasmic glucans OpgE, AlkP superfamily	[]	M	Cell wall/membrane/envelope biogenesis	GO:0008484/ GO:0016776	sulfuric ester hydrolase activity/ phosphotransferase activity, phosphate group as acceptor	GO:0009244	lipopolysaccharide core region biosynthetic process	GO:0005886/ GO:0016021	plasma membrane/ integral component of membrane	-2.21888	8.33757e-05	-2.0406	0.000354442	-1.7366	0.00245061	-1.91488	0.00071279	-1.99902	0.0103021	-2.19651	0.00366301	-2.17151	0.00367933	-1.97402	0.00989634
oppB	P0AFH2	OPPB_ECOLI	Oligopeptide transport system permease protein OppB	306	b1244	murein tripeptide ABC transporter/oligopeptide ABC transporter inner membrane subunit OppB	COG0601	ABC-type dipeptide/oligopeptide/nickel transport system, permease component	[]	E	Amino acid transport and metabolism			GO:0015031/ GO:0015833/ GO:0055085	protein transport/ peptide transport/ transmembrane transport	GO:0005886/ GO:0016021	plasma membrane/ integral component of membrane	-2.56559	9.60688e-09	-1.76757	0.000102437	-2.03863	6.87888e-06	-2.83665	1.63454e-10	-1.90501	0.00394428	-2.93783	3.64177e-06	-2.88134	5.74894e-06	-1.84851	0.00438806
oppC	P0AFH6	OPPC_ECOLI	Oligopeptide transport system permease protein OppC	302	b1245	murein tripeptide ABC transporter/oligopeptide ABC transporter inner membrane subunit OppC	COG1173	ABC-type dipeptide/oligopeptide/nickel transport system, permease component	[]	E	Amino acid transport and metabolism			GO:0015031/ GO:0015833/ GO:0055085	protein transport/ peptide transport/ transmembrane transport	GO:0005886/ GO:0016021	plasma membrane/ integral component of membrane	-1.93737	1.0699e-09	-1.48131	4.35187e-06	-1.28163	7.46225e-05	-1.73769	4.74205e-08
osmB	P0ADA7	OSMB_ECOLI	Osmotically-inducible lipoprotein B	72	b1283	osmotically-inducible lipoprotein OsmB										GO:0005886/ GO:0019867	plasma membrane/ outer membrane	1.16762	6.62082e-05	2.08156	4.8637e-13	2.01592	2.82978e-12	1.10198	0.000165107	1.589	0.000924457	1.6058	0.000627398	1.4979	0.00130818	1.4811	0.00184104
osmC	P0C0L2	OSMC_ECOLI	Peroxiredoxin OsmC (EC 1.11.1.-) (Osmotically-inducible protein C)	143	b1482	osmotically inducible peroxiredoxin OsmC	COG1764	Organic hydroperoxide reductase OsmC/OhrA	[]	V	Defense mechanisms	GO:0004601/ GO:0051920	peroxidase activity/ peroxiredoxin activity	GO:0006972/ GO:0006979/ GO:0033194	hyperosmotic response/ response to oxidative stress/ response to hydroperoxide	GO:0005829	cytosol	1.16635	0.00196596	1.01223	0.00831188	1.02863	0.00706083	1.18275	0.00166949			1.43452	0.012959	1.53107	0.00682723	1.21075	0.0383878
osmE	P0ADB1	OSME_ECOLI	Osmotically-inducible putative lipoprotein OsmE (Activator of ntr-like gene protein)	112	b1739	osmotically-inducible lipoprotein OsmE								GO:0006970	response to osmotic stress	GO:0005886/ GO:0019867	plasma membrane/ outer membrane	2.31681	8.43298e-19	2.33563	6.0663e-19	2.21479	4.3113e-17	2.19597	5.4533e-17	2.05604	0.000465681	2.16273	0.000172377	2.44749	1.9423e-05	2.3408	5.73499e-05
osmY	P0AFH8	OSMY_ECOLI	Osmotically-inducible protein Y	201	b4376	periplasmic chaperone OsmY	COG2823	Phospholipid-binding membrane integrity protein DolP/YraP/OsmY, contains BON domain	[]	M	Cell wall/membrane/envelope biogenesis			GO:0006970/ GO:0006972/ GO:0061077	response to osmotic stress/ hyperosmotic response/ chaperone-mediated protein folding	GO:0030288	outer membrane-bounded periplasmic space									1.18609	0.00411643	1.48905	0.00019067	1.42356	0.000336598	1.12061	0.0058116
oweE					b4692													1.5259	0.0312498	2.04893	0.00235704	1.84876	0.0050521
oxc	P0AFI0	OXC_ECOLI	Oxalyl-CoA decarboxylase (EC 4.1.1.8)	564	b2373	oxalyl-CoA decarboxylase	COG0028	Acetolactate synthase large subunit or other thiamine pyrophosphate-requiring enzyme	['Isoleucine, leucine, valine biosynthesis']	E	Amino acid transport and metabolism	GO:0000287/ GO:0008949/ GO:0030976/ GO:0042802/ GO:0043531	magnesium ion binding/ oxalyl-CoA decarboxylase activity/ thiamine pyrophosphate binding/ identical protein binding/ ADP binding	GO:0001561/ GO:0033611/ GO:0071468	fatty acid alpha-oxidation/ oxalate catabolic process/ cellular response to acidic pH			-1.43471	0.0068042					-1.25573	0.0189065
paaB	P76078	PAAB_ECOLI	1,2-phenylacetyl-CoA epoxidase, subunit B (1,2-phenylacetyl-CoA monooxygenase, subunit B)	95	b1389	phenylacetyl-CoA 1,2-epoxidase subunit B	COG3460	1,2-phenylacetyl-CoA epoxidase, PaaB subunit	[]	Q	Secondary metabolites biosynthesis, transport and catabolism			GO:0010124	phenylacetate catabolic process									2.04207	0.0387967
paaE	P76081	PAAE_ECOLI	1,2-phenylacetyl-CoA epoxidase, subunit E (EC 1.-.-.-) (1,2-phenylacetyl-CoA epoxidase, reductase subunit) (1,2-phenylacetyl-CoA monooxygenase, subunit E)	356	b1392	phenylacetyl-CoA 1,2-epoxidase, reductase subunit	COG0633,COG1018	Ferredoxin,Flavodoxin/ferredoxin--NADP reductase	[],[]	C,C	Energy production and conversion,Energy production and conversion	GO:0016491/ GO:0046872/ GO:0050660/ GO:0051537	oxidoreductase activity/ metal ion binding/ flavin adenine dinucleotide binding/ 2 iron, 2 sulfur cluster binding	GO:0010124	phenylacetate catabolic process							1.06808	0.00263559
paaH	P76083	PAAH_ECOLI	3-hydroxyadipyl-CoA dehydrogenase (EC 1.1.1.-)	475	b1395	3-hydroxyadipyl-CoA dehydrogenase	COG1250,COG1250	3-hydroxyacyl-CoA dehydrogenase,3-hydroxyacyl-CoA dehydrogenase	['Fatty acids biosynthesis'],['Fatty acids biosynthesis']	I,I	Lipid transport and metabolism,Lipid transport and metabolism	GO:0003857/ GO:0008691/ GO:0070403	3-hydroxyacyl-CoA dehydrogenase activity/ 3-hydroxybutyryl-CoA dehydrogenase activity/ NAD+ binding	GO:0006631/ GO:0010124	fatty acid metabolic process/ phenylacetate catabolic process							1.00733	0.00239098
paaI	P76084	PAAI_ECOLI	Acyl-coenzyme A thioesterase PaaI (EC 3.1.2.-) (Phenylacetic acid degradation protein PaaI)	140	b1396	phenylacetyl-CoA thioesterase	COG2050	Acyl-CoA thioesterase PaaI, contains HGG motif	[]	Q	Secondary metabolites biosynthesis, transport and catabolism	GO:0016289	CoA hydrolase activity	GO:0010124	phenylacetate catabolic process							1.1936	0.0269049	1.37081	0.00914159
paaZ	P77455	PAAZ_ECOLI	Bifunctional protein PaaZ [Includes: 2-oxepin-2(3H)-ylideneacetyl-CoA hydrolase (EC 3.3.2.12) (Oxepin-CoA hydrolase); 3-oxo-5,6-dehydrosuberyl-CoA semialdehyde dehydrogenase (EC 1.2.1.91)]	681	b1387	fused 3-oxo-5,6-dehydrosuberyl-CoA semialdehyde dehydrogenase and oxepin-CoA hydrolase	COG1012,COG2030	Acyl-CoA reductase or other NAD-dependent aldehyde dehydrogenase,Acyl-CoA dehydratase PaaZ	['Proline degradation'],[]	I,I	Lipid transport and metabolism,Lipid transport and metabolism	GO:0004300/ GO:0016620/ GO:0016726/ GO:0016803/ GO:0016823	enoyl-CoA hydratase activity/ oxidoreductase activity, acting on the aldehyde or oxo group of donors, NAD or NADP as acceptor/ oxidoreductase activity, acting on CH or CH2 groups, NAD or NADP as acceptor/ ether hydrolase activity/ hydrolase activity, acting on acid carbon-carbon bonds, in ketonic substances	GO:0010124	phenylacetate catabolic process							1.38342	1.63216e-05
pabA	P00903	PABA_ECOLI	Aminodeoxychorismate synthase component 2 (ADC synthase) (ADCS) (EC 2.6.1.85) (4-amino-4-deoxychorismate synthase component 2) (Aminodeoxychorismate synthase, glutamine amidotransferase component)	187	b3360	aminodeoxychorismate synthase subunit 2	COG0512	Anthranilate/para-aminobenzoate synthase component II (glutamine amidotransferase)	['Aromatic amino acid biosynthesis']	E	Amino acid transport and metabolism	GO:0046820	4-amino-4-deoxychorismate synthase activity	GO:0000162/ GO:0006541/ GO:0046654/ GO:0046656	tryptophan biosynthetic process/ glutamine metabolic process/ tetrahydrofolate biosynthetic process/ folic acid biosynthetic process					1.04799	1.07408e-05	1.14112	1.56883e-06	1.06238	6.39824e-06
pabB	P05041	PABB_ECOLI	Aminodeoxychorismate synthase component 1 (ADC synthase) (ADCS) (EC 2.6.1.85) (4-amino-4-deoxychorismate synthase component 1)	453	b1812	aminodeoxychorismate synthase subunit 1	COG0147	Anthranilate/para-aminobenzoate synthases component I	['Aromatic amino acid biosynthesis']	E	Amino acid transport and metabolism	GO:0000287/ GO:0046820	magnesium ion binding/ 4-amino-4-deoxychorismate synthase activity	GO:0008153/ GO:0046654/ GO:0046656	para-aminobenzoic acid biosynthetic process/ tetrahydrofolate biosynthetic process/ folic acid biosynthetic process	GO:0005737	cytoplasm	-1.71612	1.24836e-09	-1.3469	2.22575e-06	-1.34018	2.50645e-06	-1.70941	1.34056e-09	-1.12204	0.0225866			-1.18847	0.0119755	-1.40016	0.00372865
pagP	P37001	PAGP_ECOLI	Lipid A palmitoyltransferase PagP (EC 2.3.1.251) (Lipid A acylation protein)	186	b0622	Lipid A palmitoyltransferase						GO:0016416	O-palmitoyltransferase activity	GO:0009245	lipid A biosynthetic process	GO:0009279	cell outer membrane			-1.59179	0.00248084	-1.93595	0.000206726	-1.16668	0.0262885					-1.04716	0.0426885	-1.06482	0.0443694
panD	P0A790	PAND_ECOLI	Aspartate 1-decarboxylase (EC 4.1.1.11) (Aspartate alpha-decarboxylase) [Cleaved into: Aspartate 1-decarboxylase beta chain; Aspartate 1-decarboxylase alpha chain]	126	b0131	aspartate 1-decarboxylase proenzyme	COG0853	Aspartate 1-decarboxylase	['Pantothenate/CoA biosynthesis']	H	Coenzyme transport and metabolism	GO:0004068	aspartate 1-decarboxylase activity	GO:0006523/ GO:0015940/ GO:0016540	alanine biosynthetic process/ pantothenate biosynthetic process/ protein autoprocessing	GO:0005829	cytosol	-1.33701	6.28682e-14					-1.49625	2.77799e-17
panE	P0A9J4	PANE_ECOLI	2-dehydropantoate 2-reductase (EC 1.1.1.169) (Ketopantoate reductase) (KPA reductase) (KPR)	303	b0425	2-dehydropantoate 2-reductase	COG1893	Ketopantoate reductase	['Pantothenate/CoA biosynthesis']	H	Coenzyme transport and metabolism	GO:0008677/ GO:0050661	2-dehydropantoate 2-reductase activity/ NADP binding	GO:0015940	pantothenate biosynthetic process	GO:0005737	cytoplasm	1.44675	1.13989e-10	1.47238	5.7444e-11	1.54523	5.84603e-12	1.5196	1.03455e-11			1.03852	0.0014213	1.01237	0.00167984
panM					b3459																	-1.03011	1.40912e-05
paoA	P77165	PAOA_ECOLI	Aldehyde oxidoreductase iron-sulfur-binding subunit PaoA (EC 1.2.99.6)	229	b0286	aldehyde dehydrogenase, Fe-S subunit	COG2080	Aldehyde, CO, or xanthine dehydrogenase, Fe-S subunit, CoxS/CutS family	['Non-phosphorylated Entner-Doudoroff pathway']	C	Energy production and conversion	GO:0016903/ GO:0046872/ GO:0047770/ GO:0051537	oxidoreductase activity, acting on the aldehyde or oxo group of donors/ metal ion binding/ carboxylate reductase activity/ 2 iron, 2 sulfur cluster binding			GO:0042597	periplasmic space											1.34962	0.00482009
paoC	P77489	PAOC_ECOLI	Aldehyde oxidoreductase molybdenum-binding subunit PaoC (EC 1.2.99.6)	732	b0284	aldehyde dehydrogenase: molybdenum cofactor-binding subunit	COG1529	Aldehyde, CO or xanthine dehydrogenase, Mo-binding subunit	['Non-phosphorylated Entner-Doudoroff pathway']	C	Energy production and conversion	GO:0016491/ GO:0016903/ GO:0030151/ GO:0047770	oxidoreductase activity/ oxidoreductase activity, acting on the aldehyde or oxo group of donors/ molybdenum ion binding/ carboxylate reductase activity	GO:0006974	cellular response to DNA damage stimulus	GO:0042597	periplasmic space									1.11137	0.00570036	1.25656	0.00131183	1.3044	0.000731469	1.15921	0.00331201
paoD	P77183	PAOD_ECOLI	Molybdenum cofactor insertion chaperone PaoD	318	b0283	molybdenum cofactor insertion chaperone PaoD	COG1975	Molybdoenzyme maturation factor PaoD (Mo cofactor insertion), XdhC/CoxF family	[]	O	Posttranslational modification, protein turnover, chaperones	GO:0043546	molybdopterin cofactor binding					1.56746	9.92659e-05			1.0417	0.0141779	1.62824	5.20807e-05	1.26859	0.0335632	1.26769	0.0282066	1.27977	0.0243531	1.28067	0.0289536
patA	P42588	PAT_ECOLI	Putrescine aminotransferase (PAT) (PATase) (EC 2.6.1.82) (Cadaverine transaminase) (Diamine transaminase) (EC 2.6.1.29) (Putrescine transaminase) (Putrescine--2-oxoglutaric acid transaminase) (Putrescine:2-OG aminotransferase)	459	b3073	putrescine aminotransferase	COG4992	Acetylornithine/succinyldiaminopimelate/putrescine aminotransferase	['Arginine biosynthesis']	E	Amino acid transport and metabolism	GO:0019161/ GO:0030170/ GO:0033094/ GO:0042802	diamine transaminase activity/ pyridoxal phosphate binding/ butane-1,4-diamine:2-oxoglutarate aminotransferase activity/ identical protein binding	GO:0009447/ GO:0019477	putrescine catabolic process/ L-lysine catabolic process	GO:0005829	cytosol	1.38777	0.00815625	1.40942	0.00772507	1.61558	0.00208377	1.59392	0.00217557	1.43772	0.000224649	1.49092	9.78728e-05	1.67925	1.00825e-05	1.62605	2.50696e-05
pawZ					b4643															-3.09223	0.0275817	-2.99163	0.0331892
pbl					b2854															-2.87614	0.0432056	-2.92197	0.0387004
pbpG	P0AFI5	PBP7_ECOLI	D-alanyl-D-alanine endopeptidase (DD-endopeptidase) (EC 3.4.21.-) (Penicillin-binding protein 7) (PBP-7)	310	b2134	peptidoglycan DD-endopeptidase PbpG	COG1686	D-alanyl-D-alanine carboxypeptidase	[]	M	Cell wall/membrane/envelope biogenesis	GO:0004175/ GO:0009002	endopeptidase activity/ serine-type D-Ala-D-Ala carboxypeptidase activity	GO:0000270/ GO:0008360/ GO:0009252/ GO:0042493/ GO:0043093/ GO:0071555	peptidoglycan metabolic process/ regulation of cell shape/ peptidoglycan biosynthetic process/ response to drug/ FtsZ-dependent cytokinesis/ cell wall organization	GO:0042597	periplasmic space					-1.00645	2.5141e-05	-1.03871	1.06348e-05							-1.00134	0.0155396
pck	P22259	PCKA_ECOLI	Phosphoenolpyruvate carboxykinase (ATP) (PCK) (PEP carboxykinase) (PEPCK) (EC 4.1.1.49)	540	b3403	phosphoenolpyruvate carboxykinase (ATP)	COG1866	Phosphoenolpyruvate carboxykinase, ATP-dependent	['Gluconeogenesis']	C	Energy production and conversion	GO:0000287/ GO:0004612/ GO:0005509/ GO:0005524	magnesium ion binding/ phosphoenolpyruvate carboxykinase (ATP) activity/ calcium ion binding/ ATP binding	GO:0006094	gluconeogenesis	GO:0005829	cytosol	2.1817	1.73423e-11					2.36065	2.22695e-13							1.05883	0.0165083
pcnB	P0ABF1	PCNB_ECOLI	Poly(A) polymerase I (PAP I) (EC 2.7.7.19) (Plasmid copy number protein)	465	b0143	poly(A) polymerase I	COG0617	tRNA nucleotidyltransferase/poly(A) polymerase	['tRNA modification']	J	Translation, ribosomal structure and biogenesis	GO:0003723/ GO:0004652/ GO:0005524	RNA binding/ polynucleotide adenylyltransferase activity/ ATP binding	GO:0006276/ GO:0006378/ GO:0006397/ GO:0009451	plasmid maintenance/ mRNA polyadenylation/ mRNA processing/ RNA modification	GO:0005737/ GO:0005829/ GO:0005886	cytoplasm/ cytosol/ plasma membrane	-1.58406	3.10949e-05	-1.65508	1.6211e-05	-1.39199	0.000304126	-1.32097	0.000535873	-1.17258	0.0293264			-1.06469	0.0403783	-1.43431	0.00622366
pdxA	P19624	PDXA_ECOLI	4-hydroxythreonine-4-phosphate dehydrogenase (EC 1.1.1.262) (4-(phosphohydroxy)-L-threonine dehydrogenase)	329	b0052	4-hydroxythreonine-4-phosphate dehydrogenase	COG1995	4-hydroxy-L-threonine phosphate dehydrogenase PdxA	['Pyridoxal phosphate biosynthesis']	H	Coenzyme transport and metabolism	GO:0000287/ GO:0008270/ GO:0042802/ GO:0050570/ GO:0050897/ GO:0051287	magnesium ion binding/ zinc ion binding/ identical protein binding/ 4-hydroxythreonine-4-phosphate dehydrogenase activity/ cobalt ion binding/ NAD binding	GO:0008615/ GO:0042823	pyridoxine biosynthetic process/ pyridoxal phosphate biosynthetic process	GO:0005737	cytoplasm	-1.48203	1.19464e-07	-1.35433	1.55958e-06	-1.09269	0.000117159	-1.22039	1.32003e-05			-1.42665	0.000499868	-1.45795	0.000336598
pdxH	P0AFI7	PDXH_ECOLI	Pyridoxine/pyridoxamine 5'-phosphate oxidase (EC 1.4.3.5) (PNP/PMP oxidase) (PNPOx) (Pyridoxal 5'-phosphate synthase)	218	b1638	pyridoxine/pyridoxamine 5'-phosphate oxidase	COG0259	Pyridoxine/pyridoxamine 5'-phosphate oxidase	['Pyridoxal phosphate biosynthesis']	H	Coenzyme transport and metabolism	GO:0004733/ GO:0010181/ GO:0016491/ GO:0042301/ GO:0042803/ GO:1902444	pyridoxamine-phosphate oxidase activity/ FMN binding/ oxidoreductase activity/ phosphate ion binding/ protein homodimerization activity/ riboflavin binding	GO:0008615/ GO:0036001/ GO:0042823	pyridoxine biosynthetic process/ 'de novo' pyridoxal 5'-phosphate biosynthetic process/ pyridoxal phosphate biosynthetic process	GO:0005829/ GO:0032991	cytosol/ protein-containing complex	-1.29464	3.64305e-10			-1.1527	2.83873e-08	-1.4725	5.92197e-13					-1.06308	9.73342e-06	-1.06808	1.06553e-05
pdxJ	P0A794	PDXJ_ECOLI	Pyridoxine 5'-phosphate synthase (PNP synthase) (EC 2.6.99.2)	243	b2564	pyridoxine 5'-phosphate synthase	COG0854	Pyridoxine 5'-phosphate synthase PdxJ	['Pyridoxal phosphate biosynthesis']	H	Coenzyme transport and metabolism	GO:0033856/ GO:0042802	pyridoxine 5'-phosphate synthase activity/ identical protein binding	GO:0008615	pyridoxine biosynthetic process	GO:0005829	cytosol	1.6162	3.1838e-08					1.67338	9.13443e-09					1.22219	0.00117892	1.04297	0.00676521
pdxK	P40191	PDXK_ECOLI	Pyridoxine/pyridoxal/pyridoxamine kinase (PN/PL/PM kinase) (EC 2.7.1.35) (B6-vitamer kinase) (Pyridoxal kinase 1) (PL kinase 1)	283	b2418	pyridoxal kinase I	COG2240	Pyridoxal/pyridoxine/pyridoxamine kinase	['Pyridoxal phosphate biosynthesis']	H	Coenzyme transport and metabolism	GO:0000287/ GO:0005524/ GO:0008270/ GO:0008478/ GO:0008902/ GO:0030170/ GO:0030955/ GO:0046872	magnesium ion binding/ ATP binding/ zinc ion binding/ pyridoxal kinase activity/ hydroxymethylpyrimidine kinase activity/ pyridoxal phosphate binding/ potassium ion binding/ metal ion binding	GO:0008615/ GO:0009443	pyridoxine biosynthetic process/ pyridoxal 5'-phosphate salvage	GO:0005829	cytosol			1.04359	5.92538e-08
pdxY	P77150	PDXY_ECOLI	Pyridoxal kinase PdxY (PL kinase) (EC 2.7.1.35) (Pyridoxal kinase 2) (PL kinase 2)	287	b1636	pyridoxal kinase 2	COG2240	Pyridoxal/pyridoxine/pyridoxamine kinase	['Pyridoxal phosphate biosynthesis']	H	Coenzyme transport and metabolism	GO:0000287/ GO:0005524/ GO:0008478/ GO:0042802	magnesium ion binding/ ATP binding/ pyridoxal kinase activity/ identical protein binding	GO:0009443/ GO:0042817/ GO:0042819	pyridoxal 5'-phosphate salvage/ pyridoxal metabolic process/ vitamin B6 biosynthetic process	GO:0005829	cytosol	-2.4499	2.236e-07	-2.15236	6.37183e-06	-2.13538	7.56407e-06	-2.43292	2.51792e-07	-2.17045	3.22913e-08	-2.04229	1.75684e-07	-2.06244	1.43442e-07	-2.1906	2.49756e-08
peaD					b4508															-2.22619	0.0313074	-2.55586	0.0120647					-3.18578	0.0266576	-3.18565	0.0256798
pepN	P04825	AMPN_ECOLI	Aminopeptidase N (EC 3.4.11.2) (Alpha-aminoacylpeptide hydrolase)	870	b0932	aminopeptidase N	COG0308	Aminopeptidase N, contains DUF3458 domain	[]	E	Amino acid transport and metabolism	GO:0004177/ GO:0008237/ GO:0008270/ GO:0042802	aminopeptidase activity/ metallopeptidase activity/ zinc ion binding/ identical protein binding	GO:0006508	proteolysis	GO:0005886	plasma membrane							1.06604	1.53969e-08
pepP	P15034	AMPP_ECOLI	Xaa-Pro aminopeptidase (EC 3.4.11.9) (Aminoacylproline aminopeptidase) (Aminopeptidase P II) (APP-II) (X-Pro aminopeptidase)	441	b2908	Xaa-Pro aminopeptidase	COG0006	Xaa-Pro aminopeptidase	[]	E	Amino acid transport and metabolism	GO:0004177/ GO:0008233/ GO:0008235/ GO:0030145/ GO:0042802/ GO:0070006	aminopeptidase activity/ peptidase activity/ metalloexopeptidase activity/ manganese ion binding/ identical protein binding/ metalloaminopeptidase activity	GO:0051289	protein homotetramerization	GO:0005829	cytosol	1.15324	7.39526e-08			1.01543	2.77057e-06	1.18333	2.95217e-08
perR	Q57083	PERR_ECOLI	HTH-type transcriptional regulator PerR (Peroxide resistance protein PerR)	297	b0254	CP4-6 prophage; putative transcriptional regulator PerR	COG0583	DNA-binding transcriptional regulator, LysR family	[]	K	Transcription	GO:0003700/ GO:0042802/ GO:0043565	DNA-binding transcription factor activity/ identical protein binding/ sequence-specific DNA binding	GO:0006351	transcription, DNA-templated			-1.05905	0.00584912					-1.03329	0.00707061					-1.29801	0.00432554	-1.20301	0.0102068
pfkA	P0A796	PFKA_ECOLI	ATP-dependent 6-phosphofructokinase isozyme 1 (ATP-PFK 1) (Phosphofructokinase 1) (EC 2.7.1.11) (6-phosphofructokinase isozyme I) (Phosphohexokinase 1)	320	b3916	6-phosphofructokinase 1	COG0205	6-phosphofructokinase	['Glycolysis']	G	Carbohydrate transport and metabolism	GO:0000287/ GO:0003872/ GO:0005524/ GO:0016208/ GO:0019003/ GO:0032553/ GO:0042802/ GO:0048029/ GO:0070095	magnesium ion binding/ 6-phosphofructokinase activity/ ATP binding/ AMP binding/ GDP binding/ ribonucleotide binding/ identical protein binding/ monosaccharide binding/ fructose-6-phosphate binding	GO:0006002/ GO:0006007/ GO:0006096/ GO:0030388/ GO:0044275/ GO:0061621	fructose 6-phosphate metabolic process/ glucose catabolic process/ glycolytic process/ fructose 1,6-bisphosphate metabolic process/ cellular carbohydrate catabolic process/ canonical glycolysis	GO:0005737/ GO:0005829/ GO:0005945	cytoplasm/ cytosol/ 6-phosphofructokinase complex	1.53637	2.64885e-17	1.35723	1.3076e-13	1.4528	2.00515e-15	1.63194	1.64163e-19					1.00365	0.00966524
pflA	P0A9N4	PFLA_ECOLI	Pyruvate formate-lyase 1-activating enzyme (EC 1.97.1.4) (Formate-C-acetyltransferase-activating enzyme 1) (PFL-activating enzyme 1)	246	b0902	pyruvate formate-lyase activating enzyme	COG1180	Pyruvate-formate lyase-activating enzyme	[]	O	Posttranslational modification, protein turnover, chaperones	GO:0016491/ GO:0030955/ GO:0043365/ GO:0051539	oxidoreductase activity/ potassium ion binding/ [formate-C-acetyltransferase]-activating enzyme activity/ 4 iron, 4 sulfur cluster binding	GO:0006006/ GO:0006974	glucose metabolic process/ cellular response to DNA damage stimulus	GO:0005829	cytosol			1.02495	4.43695e-05
pflB	P09373	PFLB_ECOLI	Formate acetyltransferase 1 (EC 2.3.1.54) (Pyruvate formate-lyase 1)	760	b0903	pyruvate formate-lyase	COG1882	Pyruvate-formate lyase	['Pyruvate oxidation']	C	Energy production and conversion	GO:0008861	formate C-acetyltransferase activity	GO:0006006/ GO:0006567	glucose metabolic process/ threonine catabolic process	GO:0005829/ GO:0016020	cytosol/ membrane	1.85144	1.29267e-05	1.029	0.0192458			1.81273	1.90348e-05
pflC	P32675	PFLC_ECOLI	Pyruvate formate-lyase 2-activating enzyme (EC 1.97.1.4) (Formate-C-acetyltransferase-activating enzyme 2) (PFL-activating enzyme 2)	292	b3952	putative pyruvate formate-lyase 2 activating enzyme PflC	COG1180	Pyruvate-formate lyase-activating enzyme	[]	O	Posttranslational modification, protein turnover, chaperones	GO:0043365/ GO:0046872/ GO:0051539	[formate-C-acetyltransferase]-activating enzyme activity/ metal ion binding/ 4 iron, 4 sulfur cluster binding	GO:0006006	glucose metabolic process	GO:0005737	cytoplasm	1.47555	3.54498e-05	1.18004	0.00134202	1.42011	0.00011927	1.71563	1.75162e-06	1.4679	0.0180613	1.34705	0.0250859	1.6458	0.00457657	1.76665	0.00331738
pfo					b1378		COG0674,COG1013,COG1014,COG1143	Pyruvate:ferredoxin oxidoreductase or related 2-oxoacid:ferredoxin oxidoreductase, alpha subunit,Pyruvate:ferredoxin oxidoreductase or related 2-oxoacid:ferredoxin oxidoreductase, beta subunit,Pyruvate:ferredoxin oxidoreductase or related 2-oxoacid:ferredoxin oxidoreductase, gamma subunit,Formate hydrogenlyase subunit 6/NADH:ubiquinone oxidoreductase 23 kD subunit (chain I)	['Pyruvate oxidation'],['Pyruvate oxidation'],['Pyruvate oxidation'],['NADH dehydrogenase']	C,C,C,C	Energy production and conversion,Energy production and conversion,Energy production and conversion,Energy production and conversion							1.65091	1.03191e-10	1.87632	1.68946e-13	2.0242	1.57881e-15	1.7988	1.35032e-12	1.15891	0.0273129	1.47036	0.00373506	1.44092	0.00402132	1.12947	0.028776
pgaA	P69434	PGAA_ECOLI	Poly-beta-1,6-N-acetyl-D-glucosamine export protein (PGA export protein) (Poly-beta-1,6-GlcNAc export protein)	807	b1024	partially deacetylated poly-beta-1,6-N-acetyl-D-glucosamine outer membrane porin						GO:0015159/ GO:1901515	polysaccharide transmembrane transporter activity/ poly-beta-1,6-N-acetyl-D-glucosamine transmembrane transporter activity	GO:0015774	polysaccharide transport	GO:0045203	integral component of cell outer membrane	-1.26069	0.00381131	-1.02456	0.0209362	-1.29903	0.00293165	-1.53516	0.000361953
pgaB	P75906	PGAB_ECOLI	Poly-beta-1,6-N-acetyl-D-glucosamine N-deacetylase (PGA N-deacetylase) (Poly-beta-1,6-GlcNAc N-deacetylase) (EC 3.5.1.-)	672	b1023	poly-beta-1,6-N-acetyl-D-glucosamine N-deacetylase and beta-1,6 glycoside hydrolase	COG0726	Peptidoglycan/xylan/chitin deacetylase, PgdA/NodB/CDA1 family	[]	M	Cell wall/membrane/envelope biogenesis	GO:0004553/ GO:0016810	hydrolase activity, hydrolyzing O-glycosyl compounds/ hydrolase activity, acting on carbon-nitrogen (but not peptide) bonds	GO:0005975/ GO:0043708/ GO:0098732	carbohydrate metabolic process/ cell adhesion involved in biofilm formation/ macromolecule deacylation	GO:0009279	cell outer membrane	-1.37509	0.00808981	-1.46704	0.00510916	-1.32311	0.0118432	-1.23116	0.0183261			-2.60901	0.000210936	-2.93905	4.16334e-05	-1.52415	0.0425646
pgaC	P75905	PGAC_ECOLI	Poly-beta-1,6-N-acetyl-D-glucosamine synthase (PGA synthase) (Poly-beta-1,6-GlcNAc synthase) (EC 2.4.1.-) (Biofilm PGA synthesis protein PgaC) (N-acetylglucosaminyltransferase PgaC)	441	b1022	poly-N-acetyl-D-glucosamine synthase subunit PgaC	COG1215	Glycosyltransferase, catalytic subunit of cellulose synthase and poly-beta-1,6-N-acetylglucosamine synthase	[]	N	Cell motility	GO:0008375	acetylglucosaminyltransferase activity	GO:0043708	cell adhesion involved in biofilm formation	GO:0005886/ GO:0016021	plasma membrane/ integral component of membrane	-2.73198	7.36015e-06					-2.38401	9.96e-05
pgi	P0A6T1	G6PI_ECOLI	Glucose-6-phosphate isomerase (GPI) (EC 5.3.1.9) (Phosphoglucose isomerase) (PGI) (Phosphohexose isomerase) (PHI)	549	b4025	glucose-6-phosphate isomerase	COG0166	Glucose-6-phosphate isomerase	['Glycolysis']	G	Carbohydrate transport and metabolism	GO:0004347/ GO:0042802/ GO:0048029	glucose-6-phosphate isomerase activity/ identical protein binding/ monosaccharide binding	GO:0006094/ GO:0006096/ GO:0034599/ GO:0051156	gluconeogenesis/ glycolytic process/ cellular response to oxidative stress/ glucose 6-phosphate metabolic process	GO:0005829	cytosol													1.12853	0.00263643
pgl	P52697	6PGL_ECOLI	6-phosphogluconolactonase (6-P-gluconolactonase) (Pgl) (EC 3.1.1.31)	331	b0767	6-phosphogluconolactonase	COG2706	6-phosphogluconolactonase, cycloisomerase 2 family	[]	G	Carbohydrate transport and metabolism	GO:0017057	6-phosphogluconolactonase activity	GO:0006006/ GO:0006098	glucose metabolic process/ pentose-phosphate shunt	GO:0005829	cytosol											1.0026	0.0282124	1.09846	0.0141121
pgpA	P18200	PGPA_ECOLI	Phosphatidylglycerophosphatase A (EC 3.1.3.27) (Phosphatidylglycerolphosphate phosphatase A) (PGP phosphatase A)	172	b0418	phosphatidylglycerophosphatase A	COG1267	Phosphatidylglycerophosphatase A	['Phospholipid biosynthesis']	I	Lipid transport and metabolism	GO:0008962/ GO:0042577/ GO:0046872	phosphatidylglycerophosphatase activity/ lipid phosphatase activity/ metal ion binding	GO:0006655/ GO:0009395/ GO:0032026/ GO:0046474/ GO:0046839	phosphatidylglycerol biosynthetic process/ phospholipid catabolic process/ response to magnesium ion/ glycerophospholipid biosynthetic process/ phospholipid dephosphorylation	GO:0005886/ GO:0005887	plasma membrane/ integral component of plasma membrane	1.24341	1.51559e-06	1.25779	1.42623e-06
pgpC	P0AD42	PGPC_ECOLI	Phosphatidylglycerophosphatase C (EC 3.1.3.27) (Phosphatidylglycerolphosphate phosphatase C) (PGP phosphatase C)	211	b2560	phosphatidylglycerophosphatase C	COG0560	Phosphoserine phosphatase	['Serine biosynthesis']	E	Amino acid transport and metabolism	GO:0008962/ GO:0046872	phosphatidylglycerophosphatase activity/ metal ion binding	GO:0006655/ GO:0009395/ GO:0046474	phosphatidylglycerol biosynthetic process/ phospholipid catabolic process/ glycerophospholipid biosynthetic process	GO:0005887	integral component of plasma membrane			1.02646	3.53347e-10
pheL	P0AD72	LPF_ECOLI	phe operon leader peptide (phe operon attenuator peptide)	15	b2598	phe operon leader peptide																										-1.33719	0.0148797
pheM	P0AD74	LPF2_ECOLI	Phenylalanine--tRNA ligase operon leader peptide (pheST attenuator peptide)	14	b1715	pheST-ihfA operon leader peptide								GO:0006355	regulation of transcription, DNA-templated			-2.46155	0.000120658	-2.47764	0.000127162	-2.57205	6.69826e-05	-2.55596	6.25747e-05	-1.62576	0.0149002	-1.91475	0.00290943	-1.73787	0.0058081	-1.44888	0.026307
pheP	P24207	PHEP_ECOLI	Phenylalanine-specific permease	458	b0576	phenylalanine:H(+) symporter PheP	COG1113	L-asparagine transporter or related permease	[]	E	Amino acid transport and metabolism			GO:0006865/ GO:0055085	amino acid transport/ transmembrane transport	GO:0005886/ GO:0016021	plasma membrane/ integral component of membrane	-1.50329	0.000188882	-1.30643	0.001371	-1.07263	0.00901883	-1.26949	0.00173343	-1.57378	0.0020928			-1.12307	0.0248121	-1.76025	0.000488787
pheS	P08312	SYFA_ECOLI	Phenylalanine--tRNA ligase alpha subunit (EC 6.1.1.20) (Phenylalanyl-tRNA synthetase alpha subunit) (PheRS)	327	b1714	phenylalanine--tRNA ligase subunit alpha	COG0016	Phenylalanyl-tRNA synthetase alpha subunit	['Aminoacyl-tRNA synthetases']	J	Translation, ribosomal structure and biogenesis	GO:0000049/ GO:0000287/ GO:0004826/ GO:0005524	tRNA binding/ magnesium ion binding/ phenylalanine-tRNA ligase activity/ ATP binding	GO:0006432	phenylalanyl-tRNA aminoacylation	GO:0005737/ GO:0005829/ GO:0009328	cytoplasm/ cytosol/ phenylalanine-tRNA ligase complex	-1.48154	1.51985e-05	-1.34067	0.000110638	-1.3755	7.06784e-05	-1.51637	9.08249e-06	-1.24213	3.45039e-06	-1.47019	2.88628e-08	-1.48647	1.84109e-08	-1.25841	2.341e-06
pheT	P07395	SYFB_ECOLI	Phenylalanine--tRNA ligase beta subunit (EC 6.1.1.20) (Phenylalanyl-tRNA synthetase beta subunit) (PheRS)	795	b1713	phenylalanine--tRNA ligase subunit beta	COG0072,COG0073	Phenylalanyl-tRNA synthetase beta subunit,tRNA-binding EMAP/Myf domain	['Aminoacyl-tRNA synthetases'],[]	J,J	Translation, ribosomal structure and biogenesis,Translation, ribosomal structure and biogenesis	GO:0000049/ GO:0000287/ GO:0004826/ GO:0005524/ GO:0042802	tRNA binding/ magnesium ion binding/ phenylalanine-tRNA ligase activity/ ATP binding/ identical protein binding	GO:0006432	phenylalanyl-tRNA aminoacylation	GO:0005829/ GO:0009328/ GO:0016020	cytosol/ phenylalanine-tRNA ligase complex/ membrane			1.07247	2.5786e-07	1.06718	2.88347e-07
pheV					b2967													-1.54382	0.00679285	-3.09425	1.17096e-05	-2.81765	7.05065e-05	-1.26722	0.0282505
phnF	P16684	PHNF_ECOLI	Probable transcriptional regulator PhnF	241	b4102	putative transcriptional regulator PhnF	COG2188	DNA-binding transcriptional regulator, GntR family	[]	K	Transcription	GO:0003677/ GO:0003700	DNA binding/ DNA-binding transcription factor activity	GO:0015716	organic phosphonate transport			3.98185	0.0125273	4.05044	0.011416
phnI	P16687	PHNI_ECOLI	Alpha-D-ribose 1-methylphosphonate 5-triphosphate synthase subunit PhnI (RPnTP synthase subunit PhnI) (EC 2.7.8.37) (Ribose 1-methylphosphonate 5-triphosphate synthase nucleosidase subunit)	354	b4099	carbon-phosphorus lyase core complex subunit PhnI	COG3626	Alpha-D-ribose 1-methylphosphonate 5-triphosphate synthase subunit PhnI	[]	P	Inorganic ion transport and metabolism	GO:0061693	alpha-D-ribose 1-methylphosphonate 5-triphosphate synthase activity	GO:0019700	organic phosphonate catabolic process	GO:0061694/ GO:1904176	alpha-D-ribose 1-methylphosphonate 5-triphosphate synthase complex/ carbon phosphorus lyase complex					4.39656	0.0206763
phnN	P16690	PHNN_ECOLI	Ribose 1,5-bisphosphate phosphokinase PhnN (EC 2.7.4.23) (Ribose 1,5-bisphosphokinase)	185	b4094	ribose 1,5-bisphosphate phosphokinase	COG3709	Ribose 1,5-bisphosphate kinase PhnN	[]	G	Carbohydrate transport and metabolism	GO:0005524/ GO:0033863	ATP binding/ ribose 1,5-bisphosphate phosphokinase activity	GO:0006015/ GO:0009435/ GO:0019634	5-phosphoribose 1-diphosphate biosynthetic process/ NAD biosynthetic process/ organic phosphonate metabolic process	GO:0005829	cytosol	2.91384	7.51869e-07	2.3895	8.03675e-05	2.30677	0.000128119	2.83112	1.24649e-06					1.6637	0.0299354	1.9895	0.014261
phnO	P16691	PHNO_ECOLI	Aminoalkylphosphonate N-acetyltransferase (EC 2.3.1.280) (KAT) (Peptidyl-lysine N-acetyltransferase) (EC 2.3.1.-)	144	b4093	aminoalkylphosphonate N-acetyltransferase	COG1246	N-acetylglutamate synthase or related acetyltransferase, GNAT family	['Arginine biosynthesis']	E	Amino acid transport and metabolism	GO:0008080/ GO:0061733	N-acetyltransferase activity/ peptide-lysine-N-acetyltransferase activity	GO:0018393/ GO:0033051	internal peptidyl-lysine acetylation/ aminophosphonate metabolic process											1.0522	0.0380433	1.28741	0.0089434	1.15128	0.0189396
phoE	P02932	PHOE_ECOLI	Outer membrane porin PhoE (Outer membrane pore protein E)	351	b0241	outer membrane porin PhoE	COG3203	Outer membrane porin OmpC/OmpF/PhoE	[]	M	Cell wall/membrane/envelope biogenesis	GO:0015288	porin activity	GO:0034220	ion transmembrane transport	GO:0009279/ GO:0046930	cell outer membrane/ pore complex							-1.58586	0.0117012
phoH	P0A9K1	PHOH_ECOLI	Protein PhoH (Phosphate starvation-inducible protein PsiH)	354	b1020	ATP-binding protein PhoH	COG1702	Phosphate starvation-inducible protein PhoH, predicted ATPase	[]	T	Signal transduction mechanisms	GO:0005524	ATP binding			GO:0005829	cytosol									4.44125	7.37147e-06					3.9755	6.07647e-05
phoP	P23836	PHOP_ECOLI	Transcriptional regulatory protein PhoP	223	b1130	DNA-binding transcriptional dual regulator PhoP	COG0745	DNA-binding response regulator, OmpR family, contains REC and winged-helix (wHTH) domain	[]	K	Transcription	GO:0000156/ GO:0000976/ GO:0001216/ GO:0042802	phosphorelay response regulator activity/ transcription regulatory region sequence-specific DNA binding/ DNA-binding transcription activator activity/ identical protein binding	GO:0045893	positive regulation of transcription, DNA-templated	GO:0005829/ GO:0032993	cytosol/ protein-DNA complex			1.3598	1.6216e-09	1.1668	2.78852e-07
phoU	P0A9K7	PHOU_ECOLI	Phosphate-specific transport system accessory protein PhoU (Pst system accessory protein PhoU) (Negative regulator of Pho regulon)	241	b3724	negative regulator of the pho regulon	COG0704	Phosphate uptake regulator PhoU	[]	P	Inorganic ion transport and metabolism	GO:0000287/ GO:0030145/ GO:0042803	magnesium ion binding/ manganese ion binding/ protein homodimerization activity	GO:0001558/ GO:0006817/ GO:0009267/ GO:0010629/ GO:0016036/ GO:0030643/ GO:0032413/ GO:0034605/ GO:0045936/ GO:0071236/ GO:0071467/ GO:2000186	regulation of cell growth/ phosphate ion transport/ cellular response to starvation/ negative regulation of gene expression/ cellular response to phosphate starvation/ cellular phosphate ion homeostasis/ negative regulation of ion transmembrane transporter activity/ cellular response to heat/ negative regulation of phosphate metabolic process/ cellular response to antibiotic/ cellular response to pH/ negative regulation of phosphate transmembrane transport	GO:0005737/ GO:0019897	cytoplasm/ extrinsic component of plasma membrane	1.57103	3.56461e-27	1.26267	2.36208e-17	1.34986	1.28035e-19	1.65822	3.76644e-30
phr	P00914	PHR_ECOLI	Deoxyribodipyrimidine photo-lyase (EC 4.1.99.3) (DNA photolyase) (Photoreactivating enzyme)	472	b0708	deoxyribodipyrimidine photolyase	COG0415	Deoxyribodipyrimidine photolyase	[]	L	Replication, recombination and repair	GO:0003677/ GO:0003684/ GO:0003904/ GO:0071949	DNA binding/ damaged DNA binding/ deoxyribodipyrimidine photo-lyase activity/ FAD binding	GO:0000719/ GO:0007603/ GO:0009416/ GO:0018298	photoreactive repair/ phototransduction, visible light/ response to light stimulus/ protein-chromophore linkage			-1.50837	5.57505e-11	-1.1593	6.35638e-07	-1.03785	8.89152e-06	-1.38692	1.84072e-09
pinE	P03014	PINE_ECOLI	Serine recombinase PinE (EC 3.1.22.-) (EC 6.5.1.-) (DNA-invertase PinE) (DNA-invertase from lambdoid prophage e14) (Site-specific recombinase PinE)	184	b1158	e14 prophage; site-specific DNA recombinase	COG1961	Site-specific DNA recombinase SpoIVCA/DNA invertase PinE	[]	L	Replication, recombination and repair	GO:0000150/ GO:0003677/ GO:0016787/ GO:0016874	recombinase activity/ DNA binding/ hydrolase activity/ ligase activity	GO:0006310/ GO:0015074	DNA recombination/ DNA integration					-2.72778	0.0330587	-3.13728	0.0124856	-2.50045	0.0235172
pinH					b2648													-3.26991	0.0159707	-3.30792	0.0155991
pinQ	P77170	PINQ_ECOLI	Serine recombinase PinQ (EC 3.1.22.-) (EC 6.5.1.-) (DNA-invertase PinQ) (Putative DNA-invertase from lambdoid prophage Qin) (Site-specific recombinase PinQ)	196	b1545	Qin prophage; putative recombinase PinQ	COG1961	Site-specific DNA recombinase SpoIVCA/DNA invertase PinE	[]	L	Replication, recombination and repair	GO:0000150/ GO:0003677/ GO:0016787/ GO:0016874	recombinase activity/ DNA binding/ hydrolase activity/ ligase activity	GO:0006310/ GO:0015074	DNA recombination/ DNA integration			-1.74489	0.00290809	-1.90679	0.00128284	-1.84637	0.00181129	-1.68447	0.00409116			-3.64706	0.00104527	-4.33203	0.000100007
pinR	P0ADI0	PINR_ECOLI	Serine recombinase PinR (EC 3.1.22.-) (EC 6.5.1.-) (DNA-invertase PinR) (Putative DNA-invertase from lambdoid prophage Rac) (Site-specific recombinase PinR)	196	b1374	Rac prophage; putative site-specific recombinase	COG1961	Site-specific DNA recombinase SpoIVCA/DNA invertase PinE	[]	L	Replication, recombination and repair	GO:0000150/ GO:0003677/ GO:0016787/ GO:0016874	recombinase activity/ DNA binding/ hydrolase activity/ ligase activity	GO:0006310/ GO:0015074	DNA recombination/ DNA integration			-1.16395	0.0321144	-1.23745	0.0235203	-1.32659	0.0144459	-1.25308	0.0201116			-3.07628	0.00172215	-3.59767	0.00023131
pitB	P43676	PITB_ECOLI	Probable low-affinity inorganic phosphate transporter 2	499	b2987	metal phosphate:H(+) symporter PitB	COG0306	Phosphate/sulfate permease	[]	P	Inorganic ion transport and metabolism	GO:0005315	inorganic phosphate transmembrane transporter activity	GO:0035435	phosphate ion transmembrane transport	GO:0005886/ GO:0005887/ GO:0016021	plasma membrane/ integral component of plasma membrane/ integral component of membrane					-1.38031	0.00181129	-1.11609	0.0098271
plaP	P0AA47	PLAP_ECOLI	Low-affinity putrescine importer PlaP	452	b2014	putrescine:H(+) symporter PlaP	COG0531	Serine transporter YbeC, amino acid:H+ symporter family	[]	E	Amino acid transport and metabolism	GO:0015295/ GO:0015489	solute:proton symporter activity/ putrescine transmembrane transporter activity	GO:0006865/ GO:0015847/ GO:0048870	amino acid transport/ putrescine transport/ cell motility	GO:0005886/ GO:0016021	plasma membrane/ integral component of membrane	-2.40118	6.11648e-05	-1.73216	0.00452843	-1.40635	0.0223786	-2.07537	0.000549691	-2.32516	0.00272953					-2.30049	0.00258754
pldA	P0A921	PA1_ECOLI	Phospholipase A1 (EC 3.1.1.32) (EC 3.1.1.4) (Detergent-resistant phospholipase A) (DR-phospholipase A) (Outer membrane phospholipase A) (OM PLA) (OMPLA) (Phosphatidylcholine 1-acylhydrolase)	289	b3821	outer membrane phospholipase A	COG2829	Outer membrane phospholipase A	[]	M	Cell wall/membrane/envelope biogenesis	GO:0004620/ GO:0004622/ GO:0004623/ GO:0005509/ GO:0008970/ GO:0042803/ GO:0052739/ GO:0052740/ GO:0102567/ GO:0102568	phospholipase activity/ lysophospholipase activity/ phospholipase A2 activity/ calcium ion binding/ phospholipase A1 activity/ protein homodimerization activity/ phosphatidylserine 1-acylhydrolase activity/ 1-acyl-2-lysophosphatidylserine acylhydrolase activity/ phospholipase A2 activity (consuming 1,2-dipalmitoylphosphatidylcholine)/ phospholipase A2 activity consuming 1,2-dioleoylphosphatidylethanolamine)	GO:0016042/ GO:0046471	lipid catabolic process/ phosphatidylglycerol metabolic process	GO:0009279/ GO:0031230/ GO:0045203	cell outer membrane/ intrinsic component of cell outer membrane/ integral component of cell outer membrane	-1.0167	0.00378945	-1.30277	0.000214226	-1.44707	3.63572e-05	-1.16099	0.000850659	-1.2723	0.00446492	-1.22099	0.00509388	-1.05657	0.0142814	-1.10787	0.0118729
plsC	P26647	PLSC_ECOLI	1-acyl-sn-glycerol-3-phosphate acyltransferase (1-AGP acyltransferase) (1-AGPAT) (EC 2.3.1.51) (EC 2.3.1.n4) (Lysophosphatidic acid acyltransferase) (LPAAT) (Phosphatidic acid synthase) (PA synthase)	245	b3018	1-acylglycerol-3-phosphate O-acyltransferase PlsC	COG0204	1-acyl-sn-glycerol-3-phosphate acyltransferase	['Phospholipid biosynthesis']	I	Lipid transport and metabolism	GO:0003841	1-acylglycerol-3-phosphate O-acyltransferase activity	GO:0006654/ GO:0016024	phosphatidic acid biosynthetic process/ CDP-diacylglycerol biosynthetic process	GO:0005886	plasma membrane	-1.19728	3.51605e-07	-1.31801	2.43751e-08	-1.3326	1.65032e-08	-1.21188	2.32927e-07					-1.14352	3.06212e-05	-1.05406	0.000158986
plsX	P27247	PLSX_ECOLI	Phosphate acyltransferase (EC 2.3.1.274) (Acyl-ACP phosphotransacylase) (Acyl-[acyl-carrier-protein]--phosphate acyltransferase) (Phosphate-acyl-ACP acyltransferase)	356	b1090	putative phosphate acyltransferase	COG0416	Acyl-ACP:phosphate acyltransferase (fatty acid/phospholipid biosynthesis)	[]	I	Lipid transport and metabolism	GO:0043811	phosphate:acyl-[acyl carrier protein] acyltransferase activity	GO:0006633/ GO:0008654	fatty acid biosynthetic process/ phospholipid biosynthetic process	GO:0005737	cytoplasm	-1.73223	6.134e-06	-1.61659	3.0508e-05	-1.61535	3.06927e-05	-1.731	6.01103e-06	-1.43001	0.00367918	-1.85798	9.27227e-05	-1.7639	0.000187457	-1.33593	0.00578496
plsY	P60782	PLSY_ECOLI	Probable glycerol-3-phosphate acyltransferase (G3P acyltransferase) (GPAT) (EC 2.3.1.15) (EC 2.3.1.n5) (Lysophosphatidic acid synthase) (LPA synthase)	205	b3059	putative glycerol-3-phosphate acyltransferase	COG0344	Phospholipid biosynthesis protein PlsY, probable glycerol-3-phosphate acyltransferase	[]	I	Lipid transport and metabolism	GO:0004366/ GO:0043772/ GO:0102420	glycerol-3-phosphate O-acyltransferase activity/ acyl-phosphate glycerol-3-phosphate acyltransferase activity/ sn-1-glycerol-3-phosphate C16:0-DCA-CoA acyl transferase activity	GO:0008654	phospholipid biosynthetic process	GO:0005886/ GO:0016021	plasma membrane/ integral component of membrane			-1.19615	3.0512e-07	-1.15934	7.06026e-07
pmrR	G3MTW7	PMRR_ECOLI	Putative membrane protein PmrR	29	b4703	putative bitopic inner membrane protein										GO:0005886/ GO:0016021	plasma membrane/ integral component of membrane	-1.0897	0.0213774					-1.14667	0.0149055			-1.24187	0.0364102
pncA	P21369	PNCA_ECOLI	Nicotinamidase (EC 3.5.1.19) (Nicotinamide deamidase) (NAMase) (Pyrazinamidase) (PZAase) (EC 3.5.1.-)	213	b1768	nicotinamidase	COG1335	Nicotinamidase-related amidase	['Pyrimidine degradation']	H	Coenzyme transport and metabolism	GO:0008936/ GO:0016811/ GO:0046872	nicotinamidase activity/ hydrolase activity, acting on carbon-nitrogen (but not peptide) bonds, in linear amides/ metal ion binding	GO:0019365	pyridine nucleotide salvage			-1.15483	0.00122958	-1.03389	0.00427791	-1.20649	0.000767557	-1.32743	0.000180822	-1.68324	3.7724e-06	-1.87041	1.73773e-07	-1.52175	1.76015e-05	-1.33458	0.000217759
pncB	P18133	PNCB_ECOLI	Nicotinate phosphoribosyltransferase (NAPRTase) (EC 6.3.4.21)	400	b0931	nicotinate phosphoribosyltransferase	COG1488	Nicotinic acid phosphoribosyltransferase	['NAD biosynthesis']	H	Coenzyme transport and metabolism	GO:0004514/ GO:0004516/ GO:0016879	nicotinate-nucleotide diphosphorylase (carboxylating) activity/ nicotinate phosphoribosyltransferase activity/ ligase activity, forming carbon-nitrogen bonds	GO:0009408/ GO:0009435/ GO:0034355	response to heat/ NAD biosynthetic process/ NAD salvage	GO:0005829	cytosol	-1.47195	2.57074e-06	-1.42938	6.18328e-06	-1.36846	1.54077e-05	-1.41102	6.34645e-06	-1.05109	0.0116857	-1.02908	0.0116227	-1.20551	0.00256544	-1.22752	0.00266198
pnp	P05055	PNP_ECOLI	Polyribonucleotide nucleotidyltransferase (EC 2.7.7.8) (Polynucleotide phosphorylase) (PNPase)	711	b3164	polynucleotide phosphorylase	COG1185	Polyribonucleotide nucleotidyltransferase (polynucleotide phosphorylase)	[]	J	Translation, ribosomal structure and biogenesis	GO:0000175/ GO:0000287/ GO:0003723/ GO:0004654/ GO:0035438/ GO:0042802	3'-5'-exoribonuclease activity/ magnesium ion binding/ RNA binding/ polyribonucleotide nucleotidyltransferase activity/ cyclic-di-GMP binding/ identical protein binding	GO:0006396/ GO:0006401/ GO:0006402/ GO:0009408	RNA processing/ RNA catabolic process/ mRNA catabolic process/ response to heat	GO:0005829/ GO:0016020	cytosol/ membrane											-1.1572	0.0105715	-1.05282	0.0184315
pntA	P07001	PNTA_ECOLI	NAD(P) transhydrogenase subunit alpha (EC 7.1.1.1) (Nicotinamide nucleotide transhydrogenase subunit alpha) (Pyridine nucleotide transhydrogenase subunit alpha)	510	b1603	pyridine nucleotide transhydrogenase subunit alpha	COG3288,COG3288	NAD/NADP transhydrogenase alpha subunit,NAD/NADP transhydrogenase alpha subunit	[],[]	C,C	Energy production and conversion,Energy production and conversion	GO:0008746/ GO:0008750/ GO:0046983/ GO:0050661/ GO:0051287	NAD(P)+ transhydrogenase activity/ NAD(P)+ transhydrogenase (AB-specific) activity/ protein dimerization activity/ NADP binding/ NAD binding	GO:0006740/ GO:1902600	NADPH regeneration/ proton transmembrane transport	GO:0005886/ GO:0005887	plasma membrane/ integral component of plasma membrane	1.08361	1.05425e-06					1.10736	5.69957e-07					1.03101	0.00873288
pntB	P0AB67	PNTB_ECOLI	NAD(P) transhydrogenase subunit beta (EC 7.1.1.1) (Nicotinamide nucleotide transhydrogenase subunit beta) (Pyridine nucleotide transhydrogenase subunit beta)	462	b1602	pyridine nucleotide transhydrogenase subunit beta	COG1282	NAD/NADP transhydrogenase beta subunit	[]	C	Energy production and conversion	GO:0008746/ GO:0008750/ GO:0050661	NAD(P)+ transhydrogenase activity/ NAD(P)+ transhydrogenase (AB-specific) activity/ NADP binding	GO:0006740	NADPH regeneration	GO:0005886/ GO:0005887	plasma membrane/ integral component of plasma membrane	1.43157	2.31558e-09	1.16437	1.7181e-06	1.19324	9.20452e-07	1.46044	9.86981e-10			1.02593	0.0122609	1.23975	0.00202572	1.01552	0.0137021
polA	P00582	DPO1_ECOLI	DNA polymerase I (POL I) (EC 2.7.7.7)	928	b3863	DNA polymerase I	COG0258,COG0749	5'-3' exonuclease Xni/ExoIX (flap endonuclease),DNA polymerase I, 3'-5' exonuclease and polymerase domains	[],[]	L,L	Replication, recombination and repair,Replication, recombination and repair	GO:0003677/ GO:0003887/ GO:0008408/ GO:0008409	DNA binding/ DNA-directed DNA polymerase activity/ 3'-5' exonuclease activity/ 5'-3' exonuclease activity	GO:0006260/ GO:0006261/ GO:0006281/ GO:0006284/ GO:0006302	DNA replication/ DNA-dependent DNA replication/ DNA repair/ base-excision repair/ double-strand break repair	GO:0005737/ GO:0005829	cytoplasm/ cytosol	1.1565	1.27075e-16					1.15579	1.15398e-16
potA	P69874	POTA_ECOLI	Spermidine/putrescine import ATP-binding protein PotA (EC 7.6.2.11)	378	b1126	spermidine preferential ABC transporter ATP binding subunit	COG3842	ABC-type Fe3+/spermidine/putrescine transport systems, ATPase component	[]	E	Amino acid transport and metabolism	GO:0000166/ GO:0005524/ GO:0015417/ GO:0015594	nucleotide binding/ ATP binding/ ATPase-coupled polyamine transmembrane transporter activity/ ATPase-coupled putrescine transmembrane transporter activity	GO:0015847/ GO:1903711	putrescine transport/ spermidine transmembrane transport	GO:0005886/ GO:0043190	plasma membrane/ ATP-binding cassette (ABC) transporter complex	-2.1307	2.89419e-07	-2.08161	6.64974e-07	-1.84386	1.15884e-05	-1.89295	5.0954e-06	-2.0861	0.000412483	-1.8662	0.00137891	-2.0133	0.000482164	-2.23321	0.000138343
potB	P0AFK4	POTB_ECOLI	Spermidine/putrescine transport system permease protein PotB	275	b1125	spermidine preferential ABC transporter membrane subunit PotB	COG1176	ABC-type spermidine/putrescine transport system, permease component I	[]	E	Amino acid transport and metabolism			GO:0015847/ GO:1903711	putrescine transport/ spermidine transmembrane transport	GO:0005886/ GO:0005887/ GO:0043190	plasma membrane/ integral component of plasma membrane/ ATP-binding cassette (ABC) transporter complex	-2.75453	6.45122e-06	-1.9412	0.00171706	-2.21753	0.000312208	-3.03086	6.303e-07	-2.79418	1.13175e-05	-3.02638	1.24923e-06	-2.81629	6.62573e-06	-2.58408	4.78522e-05
potC	P0AFK6	POTC_ECOLI	Spermidine/putrescine transport system permease protein PotC	264	b1124	spermidine preferential ABC transporter membrane subunit PotC	COG1177	ABC-type spermidine/putrescine transport system, permease component II	[]	E	Amino acid transport and metabolism			GO:0015847/ GO:1903711	putrescine transport/ spermidine transmembrane transport	GO:0005886/ GO:0005887/ GO:0043190	plasma membrane/ integral component of plasma membrane/ ATP-binding cassette (ABC) transporter complex	-1.70443	0.000807933	-1.32029	0.0108585	-1.629	0.0014598	-2.01314	6.80194e-05	-1.97354	0.000447253	-2.50835	4.61104e-06	-2.31167	2.30931e-05	-1.77686	0.00144703
potD	P0AFK9	POTD_ECOLI	Spermidine/putrescine-binding periplasmic protein (SPBP)	348	b1123	spermidine preferential ABC transporter periplasmic binding protein	COG0687	Spermidine/putrescine-binding periplasmic protein	[]	E	Amino acid transport and metabolism	GO:0019809/ GO:0019810	spermidine binding/ putrescine binding	GO:0015847/ GO:0015848	putrescine transport/ spermidine transport	GO:0030288	outer membrane-bounded periplasmic space	-1.11595	8.87038e-05	-1.05517	0.000249564					-1.41203	0.00560069	-1.35201	0.00646872	-1.0158	0.0400328	-1.07582	0.0326837
potE	P0AAF1	POTE_ECOLI	Putrescine transporter PotE (Putrescine-proton symporter / putrescine-ornithine antiporter)	439	b0692	putrescine transporter PotE	COG0531	Serine transporter YbeC, amino acid:H+ symporter family	[]	E	Amino acid transport and metabolism	GO:0015293/ GO:0015496	symporter activity/ putrescine:ornithine antiporter activity	GO:0015847	putrescine transport	GO:0005886/ GO:0005887	plasma membrane/ integral component of plasma membrane	1.92228	8.40031e-32	1.86459	7.89652e-30	1.90073	8.51296e-31	1.95842	3.75542e-33	1.29605	0.00666716	1.49226	0.00131183	1.25899	0.00636029	1.06278	0.0250302
potI	P0AFL1	POTI_ECOLI	Putrescine transport system permease protein PotI	281	b0857	putrescine ABC transporter membrane subunit PotI	COG1177	ABC-type spermidine/putrescine transport system, permease component II	[]	E	Amino acid transport and metabolism			GO:0015847/ GO:0055085	putrescine transport/ transmembrane transport	GO:0005886/ GO:0043190	plasma membrane/ ATP-binding cassette (ABC) transporter complex							1.00844	0.00351871
poxB	P07003	POXB_ECOLI	Pyruvate dehydrogenase [ubiquinone] (EC 1.2.5.1) (Pyruvate oxidase) (POX) (Pyruvate:ubiquinone-8 oxidoreductase)	572	b0871	pyruvate oxidase	COG0028	Acetolactate synthase large subunit or other thiamine pyrophosphate-requiring enzyme	['Isoleucine, leucine, valine biosynthesis']	E	Amino acid transport and metabolism	GO:0000287/ GO:0008289/ GO:0030976/ GO:0042802/ GO:0048039/ GO:0050660/ GO:0052737	magnesium ion binding/ lipid binding/ thiamine pyrophosphate binding/ identical protein binding/ ubiquinone binding/ flavin adenine dinucleotide binding/ pyruvate dehydrogenase (quinone) activity	GO:0006090/ GO:0042867	pyruvate metabolic process/ pyruvate catabolic process	GO:0005829/ GO:0005886/ GO:0032991	cytosol/ plasma membrane/ protein-containing complex	1.7012	2.12595e-08	1.87471	6.33609e-10	2.17134	5.44563e-13	1.99783	2.93584e-11	1.55459	0.00765366	1.8501	0.0010835	1.7653	0.00161752	1.46979	0.0103661
ppa	P0A7A9	IPYR_ECOLI	Inorganic pyrophosphatase (EC 3.6.1.1) (Pyrophosphate phospho-hydrolase) (PPase)	176	b4226	inorganic pyrophosphatase	COG0221	Inorganic pyrophosphatase	[]	C	Energy production and conversion	GO:0000287/ GO:0004427/ GO:0008270/ GO:0050355	magnesium ion binding/ inorganic diphosphatase activity/ zinc ion binding/ triphosphatase activity	GO:0006796	phosphate-containing compound metabolic process	GO:0005829/ GO:0016020	cytosol/ membrane	-1.50087	4.7842e-11	-1.32732	8.12294e-09	-1.39453	1.26224e-09	-1.56807	5.18871e-12	-1.11109	8.40591e-06	-1.19154	1.12181e-06	-1.25242	3.32643e-07	-1.17198	2.19926e-06
ppc	P00864	CAPP_ECOLI	Phosphoenolpyruvate carboxylase (PEPC) (PEPCase) (EC 4.1.1.31)	883	b3956	phosphoenolpyruvate carboxylase	COG2352	Phosphoenolpyruvate carboxylase	['Urea cycle']	C	Energy production and conversion	GO:0000287/ GO:0008964	magnesium ion binding/ phosphoenolpyruvate carboxylase activity	GO:0006099/ GO:0006107/ GO:0015977	tricarboxylic acid cycle/ oxaloacetate metabolic process/ carbon fixation	GO:0005829	cytosol	1.37878	9.44197e-10					1.38041	8.0545e-10
ppdD	P36647	PPDD_ECOLI	Prepilin peptidase-dependent protein D	146	b0108	prepilin-type N-terminal cleavage/methylation domain-containing protein PpdD	COG4969	Type IV pilus assembly protein, major pilin PilA	[]	N	Cell motility			GO:0043107/ GO:0043683	type IV pilus-dependent motility/ type IV pilus biogenesis	GO:0016021/ GO:0044096	integral component of membrane/ type IV pilus			-2.88556	0.0205835
pphA	P55798	PRP1_ECOLI	Serine/threonine-protein phosphatase 1 (EC 3.1.3.16)	218	b1838	phosphoprotein phosphatase 1						GO:0008138/ GO:0046872/ GO:0106306/ GO:0106307	protein tyrosine/serine/threonine phosphatase activity/ metal ion binding/ protein serine phosphatase activity/ protein threonine phosphatase activity	GO:0009266	response to temperature stimulus					-1.05802	0.00393336	-1.16754	0.00136619
pphB	P55799	PRP2_ECOLI	Serine/threonine-protein phosphatase 2 (EC 3.1.3.16)	218	b2734	phosphoprotein phosphatase 2						GO:0008138/ GO:0046872/ GO:0106306/ GO:0106307	protein tyrosine/serine/threonine phosphatase activity/ metal ion binding/ protein serine phosphatase activity/ protein threonine phosphatase activity									-1.39942	0.0439571
ppiC	P0A9L5	PPIC_ECOLI	Peptidyl-prolyl cis-trans isomerase C (PPIase C) (EC 5.2.1.8) (Par10) (Parvulin) (Rotamase C)	93	b3775	peptidyl-prolyl cis-trans isomerase C	COG0760	Peptidyl-prolyl isomerase, parvulin family	[]	O	Posttranslational modification, protein turnover, chaperones	GO:0003755	peptidyl-prolyl cis-trans isomerase activity			GO:0005737	cytoplasm	-1.11201	0.000299563	-1.41663	5.23076e-06	-1.45669	2.73617e-06	-1.15208	0.000172514	-1.19205	0.00022489	-1.32153	2.96316e-05	-1.1725	0.000177774	-1.04301	0.00113196
ppiD	P0ADY1	PPID_ECOLI	Periplasmic chaperone PpiD (Periplasmic folding chaperone)	623	b0441	periplasmic folding chaperone	COG0760	Peptidyl-prolyl isomerase, parvulin family	[]	O	Posttranslational modification, protein turnover, chaperones	GO:0003755/ GO:0042802	peptidyl-prolyl cis-trans isomerase activity/ identical protein binding	GO:0061077	chaperone-mediated protein folding	GO:0071575	integral component of external side of plasma membrane									-1.03409	0.00237891	-1.07494	0.00119582
pppA	Q46836	PPPA_ECOLI	Prepilin peptidase PppA	269	b2972	prepilin peptidase	COG1989	Prepilin signal peptidase PulO (type II secretory pathway) or related peptidase	[]	N	Cell motility	GO:0004175/ GO:0004190	endopeptidase activity/ aspartic-type endopeptidase activity	GO:0006465	signal peptide processing	GO:0005886/ GO:0016021	plasma membrane/ integral component of membrane	-1.77728	0.000696935					-1.63864	0.00186211
pqiA	P0AFL9	PQIA_ECOLI	Intermembrane transport protein PqiA (Paraquat-inducible protein A)	417	b0950	intermembrane transport protein PqiA	COG2995	Intermembrane transporter PqiABC subunit PqiA	[]	M	Cell wall/membrane/envelope biogenesis					GO:0005886/ GO:0005887/ GO:0016020	plasma membrane/ integral component of plasma membrane/ membrane					1.02462	5.30173e-06
pqiC	P0AB10	PQIC_ECOLI	Intermembrane transport lipoprotein PqiC	187	b0952	intermembrane transport lipoprotein PqiC	COG3009	Intermembrane transporter PqiABC lipoprotein subunit PqiC	[]	M	Cell wall/membrane/envelope biogenesis	GO:0042802	identical protein binding			GO:0030288/ GO:0036406	outer membrane-bounded periplasmic space/ anchored component of periplasmic side of cell outer membrane	1.03167	4.20908e-07	1.16555	9.98532e-09	1.02389	5.44583e-07
pqqL	P31828	PQQL_ECOLI	Probable zinc protease PqqL (EC 3.4.24.-)	931	b1494	periplasmic metalloprotease	COG0612,COG0612	Predicted Zn-dependent peptidase, M16 family,Predicted Zn-dependent peptidase, M16 family	[],[]	R,R	General function prediction only,General function prediction only	GO:0008237/ GO:0046872	metallopeptidase activity/ metal ion binding			GO:0005829	cytosol							-1.15439	0.000583462
prc	P23865	PRC_ECOLI	Tail-specific protease (EC 3.4.21.102) (C-terminal-processing peptidase) (PRC protein) (Protease Re)	682	b1830	tail-specific protease	COG0793	C-terminal processing protease CtpA/Prc, contains a PDZ domain	[]	O	Posttranslational modification, protein turnover, chaperones	GO:0004175/ GO:0004252	endopeptidase activity/ serine-type endopeptidase activity	GO:0006508/ GO:0007165/ GO:0030163/ GO:0046677	proteolysis/ signal transduction/ protein catabolic process/ response to antibiotic	GO:0005886/ GO:0030288	plasma membrane/ outer membrane-bounded periplasmic space	-1.32501	0.000109258	-1.03551	0.00302959	-1.23636	0.000357057	-1.52586	7.43409e-06	-1.5243	0.000185689	-1.82614	4.67202e-06	-1.8669	3.03278e-06	-1.56506	0.0001145
preA	P25889	PREA_ECOLI	NAD-dependent dihydropyrimidine dehydrogenase subunit PreA (DPD) (EC 1.3.1.1) (Dihydrothymine dehydrogenase) (Dihydrouracil dehydrogenase)	411	b2147	NAD-dependent dihydropyrimidine dehydrogenase subunit PreA	COG0167,COG1146	Dihydroorotate dehydrogenase,NAD-dependent dihydropyrimidine dehydrogenase, PreA subunit	['Pyrimidine biosynthesis'],[]	F,F	Nucleotide transport and metabolism,Nucleotide transport and metabolism	GO:0002058/ GO:0003954/ GO:0004159/ GO:0017113/ GO:0046872/ GO:0050661/ GO:0051536/ GO:0051539	uracil binding/ NADH dehydrogenase activity/ dihydrouracil dehydrogenase (NAD+) activity/ dihydropyrimidine dehydrogenase (NADP+) activity/ metal ion binding/ NADP binding/ iron-sulfur cluster binding/ 4 iron, 4 sulfur cluster binding	GO:0006208/ GO:0006210/ GO:0006212	pyrimidine nucleobase catabolic process/ thymine catabolic process/ uracil catabolic process	GO:0005737	cytoplasm	3.03658	2.23895e-09					3.1378	5.57654e-10					1.83341	0.00880286
preT	P76440	PRET_ECOLI	NAD-dependent dihydropyrimidine dehydrogenase subunit PreT (DPD) (EC 1.3.1.1) (Dihydrothymine dehydrogenase) (Dihydrouracil dehydrogenase)	412	b2146	NAD-dependent dihydropyrimidine dehydrogenase subunit PreT	COG0493	NADPH-dependent glutamate synthase beta chain or related oxidoreductase	['Glutamine biosynthesis']	E	Amino acid transport and metabolism	GO:0003954/ GO:0004159/ GO:0016491/ GO:0051536	NADH dehydrogenase activity/ dihydrouracil dehydrogenase (NAD+) activity/ oxidoreductase activity/ iron-sulfur cluster binding	GO:0006208	pyrimidine nucleobase catabolic process			1.90346	1.94284e-07					2.06176	1.43556e-08
prfA	P0A7I0	RF1_ECOLI	Peptide chain release factor RF1 (RF-1)	360	b1211	peptide chain release factor RF1	COG0216	Protein chain release factor RF1	['Translation factors']	J	Translation, ribosomal structure and biogenesis	GO:0016149/ GO:0043022	translation release factor activity, codon specific/ ribosome binding	GO:0006415	translational termination	GO:0005829	cytosol	-2.58378	7.04478e-06	-1.71862	0.00345131	-2.04259	0.00045305	-2.90774	3.84747e-07	-2.01704	0.00309911	-2.5841	8.57233e-05	-2.66849	4.73297e-05	-2.10143	0.00169078
prfB					b2891		COG1186	Protein chain release factor PrfB	['Translation factors']	J	Translation, ribosomal structure and biogenesis							-1.66594	1.37122e-08	-1.53507	2.20687e-07	-1.54126	1.85581e-07	-1.67213	1.10623e-08	-1.48712	4.32384e-06	-1.42362	8.69661e-06	-1.40885	1.0519e-05	-1.47235	4.92178e-06
prfC	P0A7I4	RF3_ECOLI	Peptide chain release factor RF3 (RF-3)	529	b4375	peptide chain release factor RF3	COG4108	Peptide chain release factor RF-3	['Translation factors']	J	Translation, ribosomal structure and biogenesis	GO:0003924/ GO:0005525/ GO:0016149/ GO:0016150/ GO:0019003	GTPase activity/ GTP binding/ translation release factor activity, codon specific/ translation release factor activity, codon nonspecific/ GDP binding	GO:0006415/ GO:0006449	translational termination/ regulation of translational termination	GO:0005829	cytosol	-1.96414	4.13393e-05	-2.00283	3.46014e-05	-2.0399	2.44534e-05	-2.00122	2.81817e-05	-2.04882	0.000360835	-2.07103	0.000244246	-2.07942	0.000208079	-2.0572	0.000324225
priA	P17888	PRIA_ECOLI	Primosomal protein N' (EC 3.6.4.-) (ATP-dependent helicase PriA) (Replication factor Y)	732	b3935	primosome factor N'	COG1198	Primosomal protein N' (replication factor Y) - superfamily II helicase	[]	L	Replication, recombination and repair	GO:0003677/ GO:0004386/ GO:0005524/ GO:0008270/ GO:0016787/ GO:0043138	DNA binding/ helicase activity/ ATP binding/ zinc ion binding/ hydrolase activity/ 3'-5' DNA helicase activity	GO:0006260/ GO:0006261/ GO:0006268/ GO:0006269/ GO:0006270/ GO:0006276/ GO:0006302/ GO:0006310/ GO:0010332/ GO:0046677	DNA replication/ DNA-dependent DNA replication/ DNA unwinding involved in DNA replication/ DNA replication, synthesis of RNA primer/ DNA replication initiation/ plasmid maintenance/ double-strand break repair/ DNA recombination/ response to gamma radiation/ response to antibiotic	GO:1990077	primosome complex	-1.03406	0.000153799					-1.04775	0.000123149
priB	P07013	PRIB_ECOLI	Primosomal replication protein N	104	b4201	primosomal replication protein N	COG2965	Primosomal replication protein N	[]	L	Replication, recombination and repair	GO:0003697/ GO:0042802	single-stranded DNA binding/ identical protein binding	GO:0006269/ GO:0006270/ GO:0006276/ GO:0009314	DNA replication, synthesis of RNA primer/ DNA replication initiation/ plasmid maintenance/ response to radiation	GO:1990099	pre-primosome complex	-1.76381	1.01139e-05	-1.89031	2.73783e-06	-1.64198	4.84916e-05	-1.51548	0.000154905	-1.45862	0.000250553	-1.58705	4.9049e-05	-1.50449	0.000110171	-1.37607	0.000531182
prkB	P0AEX5	KPPR_ECOLI	Probable phosphoribulokinase (PRK) (PRKase) (EC 2.7.1.19) (Phosphopentokinase)	289	b3355	putative phosphoribulokinase	COG3954	Phosphoribulokinase	[]	G	Carbohydrate transport and metabolism	GO:0005524/ GO:0008974	ATP binding/ phosphoribulokinase activity	GO:0005975	carbohydrate metabolic process	GO:0005737	cytoplasm	1.01001	7.18981e-06					1.03921	3.7107e-06
prmB	P39199	PRMB_ECOLI	50S ribosomal protein L3 glutamine methyltransferase (L3 MTase) (EC 2.1.1.298) (N5-glutamine methyltransferase PrmB)	310	b2330	50S ribosomal subunit protein L3 N(5)-glutamine methyltransferase	COG2890	Methylase of polypeptide chain release factors	[]	J	Translation, ribosomal structure and biogenesis	GO:0003676/ GO:0008276/ GO:0008757/ GO:0009007/ GO:0036009	nucleic acid binding/ protein methyltransferase activity/ S-adenosylmethionine-dependent methyltransferase activity/ site-specific DNA-methyltransferase (adenine-specific) activity/ protein-glutamine N-methyltransferase activity	GO:0006479/ GO:0018364	protein methylation/ peptidyl-glutamine methylation	GO:0005829	cytosol	-1.12629	2.33127e-05					-1.09737	3.68582e-05							-1.08486	0.0101457
prmC	P0ACC1	PRMC_ECOLI	Release factor glutamine methyltransferase (RF MTase) (EC 2.1.1.297) (M.EcoKHemKP) (N5-glutamine methyltransferase PrmC) (Protein release factor methylation C) (Protein-(glutamine-N5) MTase PrmC) (Protein-glutamine N-methyltransferase PrmC)	277	b1212	protein-(glutamine-N(5)) methyltransferase	COG2890	Methylase of polypeptide chain release factors	[]	J	Translation, ribosomal structure and biogenesis	GO:0003676/ GO:0008276/ GO:0008757/ GO:0036009/ GO:0102559	nucleic acid binding/ protein methyltransferase activity/ S-adenosylmethionine-dependent methyltransferase activity/ protein-glutamine N-methyltransferase activity/ protein-(glutamine-N5) methyltransferase activity	GO:0006415/ GO:0006479/ GO:0010468/ GO:0018364	translational termination/ protein methylation/ regulation of gene expression/ peptidyl-glutamine methylation			-2.61947	0.000141932	-1.81271	0.00971161	-2.03424	0.00340288	-2.84099	3.42887e-05	-2.29237	0.00316664	-3.61625	1.09583e-06	-3.73264	5.89176e-07	-2.40875	0.00163111
proL					b2189															-2.17126	0.0156439	-2.43951	0.00578821	-1.70476	0.0265432
proM					b3799													-2.26661	0.0480327	-3.22582	0.0131525	-3.09608	0.0171213
proQ	P45577	PROQ_ECOLI	RNA chaperone ProQ	232	b1831	RNA chaperone ProQ	COG3109	sRNA-binding protein ProQ	[]	T	Signal transduction mechanisms	GO:0003729/ GO:0003730/ GO:0033592/ GO:0034057	mRNA binding/ mRNA 3'-UTR binding/ RNA strand annealing activity/ RNA strand-exchange activity	GO:0006974/ GO:0007231/ GO:0010608/ GO:0044010/ GO:0071475/ GO:1902836	cellular response to DNA damage stimulus/ osmosensory signaling pathway/ posttranscriptional regulation of gene expression/ single-species biofilm formation/ cellular hyperosmotic salinity response/ positive regulation of proline import across plasma membrane	GO:0005829	cytosol	-1.24571	5.19433e-08					-1.21365	1.07112e-07	-1.0151	0.000870337			-1.11011	0.000175373	-1.17688	9.37342e-05
proV	P14175	PROV_ECOLI	Glycine betaine/proline betaine transport system ATP-binding protein ProV	400	b2677	glycine betaine ABC transporter ATP binding subunit ProV	COG4175	ABC-type proline/glycine betaine transport system, ATPase component	[]	E	Amino acid transport and metabolism	GO:0005034/ GO:0005275/ GO:0005524/ GO:0042626	osmosensor activity/ amine transmembrane transporter activity/ ATP binding/ ATPase-coupled transmembrane transporter activity	GO:0006865/ GO:0006972/ GO:0031460	amino acid transport/ hyperosmotic response/ glycine betaine transport	GO:0043190	ATP-binding cassette (ABC) transporter complex	-4.18674	0.000173292	-3.52813	0.00187521	-3.37273	0.00291577	-4.03135	0.000297829			-4.22451	3.73977e-05	-5.25176	2.86015e-07	-2.2868	0.0307861
proW	P14176	PROW_ECOLI	Glycine betaine/proline betaine transport system permease protein ProW	354	b2678	glycine betaine ABC transporter membrane subunit ProW	COG4176	ABC-type proline/glycine betaine transport system, permease component	[]	E	Amino acid transport and metabolism	GO:0005275/ GO:0015226	amine transmembrane transporter activity/ carnitine transmembrane transporter activity	GO:0006865/ GO:0006972/ GO:0015871/ GO:0031460/ GO:1902603	amino acid transport/ hyperosmotic response/ choline transport/ glycine betaine transport/ carnitine transmembrane transport	GO:0005886/ GO:0005887/ GO:0043190	plasma membrane/ integral component of plasma membrane/ ATP-binding cassette (ABC) transporter complex	-4.45775	0.000438048	-3.79417	0.0032395	-3.51779	0.00631284	-4.18138	0.000996736
proX	P0AFM2	PROX_ECOLI	Glycine betaine/proline betaine-binding periplasmic protein (GBBP)	330	b2679	glycine betaine ABC transporter periplasmic binding protein ProX	COG2113	ABC-type proline/glycine betaine transport system, periplasmic component	[]	E	Amino acid transport and metabolism	GO:0022857/ GO:0050997	transmembrane transporter activity/ quaternary ammonium group binding	GO:0006865/ GO:0006972/ GO:0031460	amino acid transport/ hyperosmotic response/ glycine betaine transport	GO:0030288/ GO:0043190	outer membrane-bounded periplasmic space/ ATP-binding cassette (ABC) transporter complex	-5.35553	3.14577e-05	-4.17584	0.0013921	-4.1427	0.00150888	-5.3224	3.40786e-05
proY	P0AAE2	PROY_ECOLI	Proline-specific permease ProY	457	b0402	putative transporter ProY	COG1113	L-asparagine transporter or related permease	[]	E	Amino acid transport and metabolism	GO:0015171	amino acid transmembrane transporter activity	GO:0003333	amino acid transmembrane transport	GO:0005886/ GO:0016021	plasma membrane/ integral component of membrane											-1.0713	0.000816098	-1.06638	0.00076467
prpB	P55799	PRP2_ECOLI	Serine/threonine-protein phosphatase 2 (EC 3.1.3.16)	218	b0331	2-methylisocitrate lyase	COG2513	2-Methylisocitrate lyase and related enzymes, PEP mutase family	[]	G	Carbohydrate transport and metabolism	GO:0008138/ GO:0046872/ GO:0106306/ GO:0106307	protein tyrosine/serine/threonine phosphatase activity/ metal ion binding/ protein serine phosphatase activity/ protein threonine phosphatase activity					-2.44594	0.00839792					-2.31075	0.012983
prpD	P77243	PRPD_ECOLI	2-methylcitrate dehydratase (2-MC dehydratase) (EC 4.2.1.79) ((2S,3S)-2-methylcitrate dehydratase) (Aconitate hydratase) (ACN) (Aconitase) (EC 4.2.1.3)	483	b0334	2-methylcitrate dehydratase	COG2079	2-methylcitrate dehydratase PrpD	[]	G	Carbohydrate transport and metabolism	GO:0003994/ GO:0047547/ GO:0047780/ GO:0051537	aconitate hydratase activity/ 2-methylcitrate dehydratase activity/ citrate dehydratase activity/ 2 iron, 2 sulfur cluster binding	GO:0006099/ GO:0019679	tricarboxylic acid cycle/ propionate metabolic process, methylcitrate cycle			-2.87111	0.00944903					-2.87669	0.00920954
prpR	P77743	PRPR_ECOLI	Propionate catabolism operon regulatory protein	528	b0330	DNA-binding transcriptional dual regulator PrpR	COG3829	RocR-type transcriptional regulator, contains PAS, AAA-type ATPase, and DNA-binding Fis domains	[]	K	Transcription	GO:0000156/ GO:0003700/ GO:0005524/ GO:0043565	phosphorelay response regulator activity/ DNA-binding transcription factor activity/ ATP binding/ sequence-specific DNA binding	GO:0009314/ GO:0019629/ GO:0045892/ GO:0045893	response to radiation/ propionate catabolic process, 2-methylcitrate cycle/ negative regulation of transcription, DNA-templated/ positive regulation of transcription, DNA-templated	GO:0005737	cytoplasm									1.0289	0.0401354	1.23979	0.0109624
prs	P0A717	KPRS_ECOLI	Ribose-phosphate pyrophosphokinase (RPPK) (EC 2.7.6.1) (5-phospho-D-ribosyl alpha-1-diphosphate) (Phosphoribosyl diphosphate synthase) (Phosphoribosyl pyrophosphate synthase) (P-Rib-PP synthase) (PRPP synthase) (PRPPase)	315	b1207	ribose-phosphate diphosphokinase	COG0462	Phosphoribosylpyrophosphate synthetase	['Histidine biosynthesis, Purine biosynthesis']	F	Nucleotide transport and metabolism	GO:0000287/ GO:0004749/ GO:0005524/ GO:0016301/ GO:0042301/ GO:0042802/ GO:0043531	magnesium ion binding/ ribose phosphate diphosphokinase activity/ ATP binding/ kinase activity/ phosphate ion binding/ identical protein binding/ ADP binding	GO:0006015/ GO:0006164/ GO:0009116/ GO:0009156/ GO:0034214	5-phosphoribose 1-diphosphate biosynthetic process/ purine nucleotide biosynthetic process/ nucleoside metabolic process/ ribonucleoside monophosphate biosynthetic process/ protein hexamerization	GO:0002189/ GO:0005737/ GO:0005829	ribose phosphate diphosphokinase complex/ cytoplasm/ cytosol	-1.51062	3.42264e-05	-1.35449	0.00024632	-1.29367	0.000461709	-1.4498	6.90348e-05	-1.36172	1.8075e-06	-1.15954	4.23137e-05	-1.17669	3.12204e-05	-1.37886	1.24944e-06
psiE	P0A7C8	PSIE_ECOLI	Protein PsiE	136	b4030	putative phosphate starvation-inducible protein PsiE	COG3223	Phosphate starvation-inducible membrane PsiE (function unknown)	[]	R	General function prediction only			GO:0016036	cellular response to phosphate starvation	GO:0005886/ GO:0016021	plasma membrane/ integral component of membrane			1.52616	0.000219179	1.13696	0.00603295			1.38354	0.000140798					1.49049	3.44858e-05
psiF	P0AFM4	PSIF_ECOLI	Phosphate starvation-inducible protein PsiF	106	b0384	PsiF family protein												2.26932	3.20849e-11	2.39986	2.1438e-12	2.39839	2.42256e-12	2.26785	2.93584e-11	1.75314	0.010442	1.94689	0.00336227	1.98918	0.00243608	1.79544	0.00751083
pspC	P0AFN2	PSPC_ECOLI	Phage shock protein C	119	b1306	phage shock protein C	COG1983	Phage shock protein PspC (stress-responsive transcriptional regulator)	[]	K	Transcription			GO:0010557	positive regulation of macromolecule biosynthetic process	GO:0005886/ GO:0016021	plasma membrane/ integral component of membrane			1.01616	0.0133363
pspD	P0AFV8	PSPD_ECOLI	Phage shock protein D	73	b1307	phage shock protein D								GO:0009271	phage shock	GO:0005737/ GO:0005886	cytoplasm/ plasma membrane									1.01474	0.00594546
pspE	P23857	PSPE_ECOLI	Thiosulfate sulfurtransferase PspE (TST) (EC 2.8.1.1) (Phage shock protein E)	104	b1308	thiosulfate sulfurtransferase PspE	COG0607	Rhodanese-related sulfurtransferase	['Urea cycle']	P	Inorganic ion transport and metabolism	GO:0004792	thiosulfate sulfurtransferase activity			GO:0030288/ GO:0042597	outer membrane-bounded periplasmic space/ periplasmic space	-1.18924	0.000149878	-1.36366	1.66789e-05	-1.50473	1.86602e-06	-1.33032	2.0232e-05	-1.63874	7.39377e-05	-1.13407	0.00569316	-1.11309	0.00594039	-1.61776	7.90476e-05
pspF	P37344	PSPF_ECOLI	Psp operon transcriptional activator (Phage shock protein F)	325	b1303	DNA-binding transcriptional dual regulator PspF	COG1221	Transcriptional regulators containing an AAA-type ATPase domain and a DNA-binding domain	[]	K	Transcription	GO:0003677/ GO:0005524/ GO:0042802/ GO:0043565	DNA binding/ ATP binding/ identical protein binding/ sequence-specific DNA binding	GO:0000160/ GO:0045892/ GO:0045893	phosphorelay signal transduction system/ negative regulation of transcription, DNA-templated/ positive regulation of transcription, DNA-templated	GO:0005737	cytoplasm	1.15807	6.17578e-05	1.37955	2.00693e-06	1.22191	2.6622e-05	1.00042	0.000549853
psrD					b4418													-1.35457	4.73177e-05					-1.59966	1.22302e-06					-1.09341	0.00235037	-1.04896	0.00436175
pstB	P0AAH0	PSTB_ECOLI	Phosphate import ATP-binding protein PstB (EC 7.3.2.1) (ABC phosphate transporter) (Phosphate-transporting ATPase)	257	b3725	phosphate ABC transporter ATP binding subunit	COG1117	ABC-type phosphate transport system, ATPase component	[]	P	Inorganic ion transport and metabolism	GO:0005315/ GO:0005524/ GO:0015415	inorganic phosphate transmembrane transporter activity/ ATP binding/ ATPase-coupled phosphate ion transmembrane transporter activity	GO:0006817/ GO:0010921/ GO:0035435	phosphate ion transport/ regulation of phosphatase activity/ phosphate ion transmembrane transport	GO:0005886	plasma membrane	1.01224	5.80587e-05			1.04929	3.7365e-05	1.14735	4.77832e-06
psuK	P30235	PSUK_ECOLI	Pseudouridine kinase (EC 2.7.1.83)	313	b2166	putative pseudouridine kinase	COG0524	Sugar or nucleoside kinase, ribokinase family	['Glycolysis']	G	Carbohydrate transport and metabolism	GO:0005524/ GO:0050225	ATP binding/ pseudouridine kinase activity					-2.14218	0.017449	-1.86955	0.0321487
pta	P0A9M8	PTA_ECOLI	Phosphate acetyltransferase (EC 2.3.1.8) (Phosphotransacetylase)	714	b2297	phosphate acetyltransferase	COG0280,COG0857	Phosphotransacetylase (includes Pta, EutD and phosphobutyryltransferase),BioD-like N-terminal domain of phosphotransacetylase	[],[]	C,R	Energy production and conversion,General function prediction only	GO:0008270/ GO:0008959	zinc ion binding/ phosphate acetyltransferase activity	GO:0006083/ GO:0019413/ GO:0019427/ GO:0045733/ GO:0070689	acetate metabolic process/ acetate biosynthetic process/ acetyl-CoA biosynthetic process from acetate/ acetate catabolic process/ L-threonine catabolic process to propionate	GO:0005829	cytosol			-1.04591	0.0494608	-1.15858	0.0278187
pth	P0A7D1	PTH_ECOLI	Peptidyl-tRNA hydrolase (PTH) (EC 3.1.1.29)	194	b1204	peptidyl-tRNA hydrolase	COG0193	Peptidyl-tRNA hydrolase	['Translation factors']	J	Translation, ribosomal structure and biogenesis	GO:0004045	aminoacyl-tRNA hydrolase activity	GO:0006412/ GO:0006515	translation/ protein quality control for misfolded or incompletely synthesized proteins	GO:0005737	cytoplasm	-1.48424	1.64071e-05	-1.19834	0.000599397	-1.27578	0.000246749	-1.56169	5.3738e-06	-1.31997	0.0140607	-1.1069	0.0366584	-1.2963	0.0121742	-1.50937	0.00417775
ptsI	P08839	PT1_ECOLI	Phosphoenolpyruvate-protein phosphotransferase (EC 2.7.3.9) (Phosphotransferase system, enzyme I)	575	b2416	PTS enzyme I	COG1080	Phosphoenolpyruvate-protein kinase (PTS system EI component in bacteria)	[]	G	Carbohydrate transport and metabolism	GO:0000287/ GO:0008965/ GO:0016301/ GO:0042802/ GO:0046872	magnesium ion binding/ phosphoenolpyruvate-protein phosphotransferase activity/ kinase activity/ identical protein binding/ metal ion binding	GO:0009401	phosphoenolpyruvate-dependent sugar phosphotransferase system	GO:0005829/ GO:0019197	cytosol/ phosphoenolpyruvate-dependent sugar phosphotransferase complex			1.08396	3.33769e-08
ptwF					b4629																					1.92495	0.000356318	1.86006	0.000433568	1.41779	0.00742128	1.48268	0.00634886
purB	P0AB89	PUR8_ECOLI	Adenylosuccinate lyase (ASL) (EC 4.3.2.2) (Adenylosuccinase) (ASase)	456	b1131	adenylosuccinate lyase	COG0015	Adenylosuccinate lyase	['Purine biosynthesis']	F	Nucleotide transport and metabolism	GO:0004018/ GO:0070626	N6-(1,2-dicarboxyethyl)AMP AMP-lyase (fumarate-forming) activity/ (S)-2-(5-amino-1-(5-phospho-D-ribosyl)imidazole-4-carboxamido)succinate AMP-lyase (fumarate-forming) activity	GO:0006189/ GO:0006974/ GO:0044208	'de novo' IMP biosynthetic process/ cellular response to DNA damage stimulus/ 'de novo' AMP biosynthetic process	GO:0005829	cytosol	-1.21381	0.00248607					-1.15412	0.00408734	-1.12127	0.00348056	-1.27822	0.000587276	-1.01358	0.00591124
purC	P0A7D7	PUR7_ECOLI	Phosphoribosylaminoimidazole-succinocarboxamide synthase (EC 6.3.2.6) (SAICAR synthetase)	237	b2476	phosphoribosylaminoimidazole-succinocarboxamide synthase	COG0152	Phosphoribosylaminoimidazole-succinocarboxamide synthase	['Purine biosynthesis']	F	Nucleotide transport and metabolism	GO:0004639/ GO:0005524	phosphoribosylaminoimidazolesuccinocarboxamide synthase activity/ ATP binding	GO:0006189/ GO:0009236	'de novo' IMP biosynthetic process/ cobalamin biosynthetic process	GO:0005829/ GO:0016020	cytosol/ membrane											-1.21826	0.000195326	-1.20806	0.000206024
purE	P0AG18	PURE_ECOLI	N5-carboxyaminoimidazole ribonucleotide mutase (N5-CAIR mutase) (EC 5.4.99.18) (5-(carboxyamino)imidazole ribonucleotide mutase)	169	b0523	N(5)-carboxyaminoimidazole ribonucleotide mutase	COG0041	Phosphoribosylcarboxyaminoimidazole (NCAIR) mutase	['Purine biosynthesis']	F	Nucleotide transport and metabolism	GO:0034023/ GO:0042802	5-(carboxyamino)imidazole ribonucleotide mutase activity/ identical protein binding	GO:0006189	'de novo' IMP biosynthetic process	GO:0005829	cytosol													-2.00443	0.00277834	-1.99863	0.00356806
purH	P15639	PUR9_ECOLI	Bifunctional purine biosynthesis protein PurH [Includes: Phosphoribosylaminoimidazolecarboxamide formyltransferase (EC 2.1.2.3) (AICAR transformylase); IMP cyclohydrolase (EC 3.5.4.10) (ATIC) (IMP synthase) (Inosinicase)]	529	b4006	bifunctional AICAR transformylase/IMP cyclohydrolase	COG0138	AICAR transformylase/IMP cyclohydrolase PurH	['Purine biosynthesis']	F	Nucleotide transport and metabolism	GO:0003937/ GO:0004643	IMP cyclohydrolase activity/ phosphoribosylaminoimidazolecarboxamide formyltransferase activity	GO:0006189	'de novo' IMP biosynthetic process	GO:0005829	cytosol													-1.05208	0.0169764	-1.03421	0.0221031
purK	P09029	PURK_ECOLI	N5-carboxyaminoimidazole ribonucleotide synthase (N5-CAIR synthase) (EC 6.3.4.18) (5-(carboxyamino)imidazole ribonucleotide synthetase)	355	b0522	5-(carboxyamino)imidazole ribonucleotide synthase	COG0026	Phosphoribosylaminoimidazole carboxylase (NCAIR synthetase)	['Purine biosynthesis']	F	Nucleotide transport and metabolism	GO:0004638/ GO:0005524/ GO:0034028/ GO:0046872	phosphoribosylaminoimidazole carboxylase activity/ ATP binding/ 5-(carboxyamino)imidazole ribonucleotide synthase activity/ metal ion binding	GO:0006189	'de novo' IMP biosynthetic process	GO:0005829	cytosol									-1.48422	0.026608	-1.99109	0.00193734	-2.22373	0.000552098	-1.71687	0.00960371
purR	P0ACP7	PURR_ECOLI	HTH-type transcriptional repressor PurR (Pur regulon repressor) (Purine nucleotide synthesis repressor)	341	b1658	DNA-binding transcriptional repressor PurR	COG1609	DNA-binding transcriptional regulator, LacI/PurR family	[]	K	Transcription	GO:0000976/ GO:0001217/ GO:0002057/ GO:0003700	transcription regulatory region sequence-specific DNA binding/ DNA-binding transcription repressor activity/ guanine binding/ DNA-binding transcription factor activity	GO:0006164/ GO:0006355/ GO:0045892/ GO:1900372	purine nucleotide biosynthetic process/ regulation of transcription, DNA-templated/ negative regulation of transcription, DNA-templated/ negative regulation of purine nucleotide biosynthetic process	GO:0005829	cytosol	-1.56019	0.0022905	-1.23753	0.0178573	-1.17663	0.0244068	-1.49929	0.00341637	-1.17787	0.000126865	-1.16013	0.000119878	-1.21144	5.67493e-05	-1.22918	5.73499e-05
purU	P37051	PURU_ECOLI	Formyltetrahydrofolate deformylase (EC 3.5.1.10) (Formyl-FH(4) hydrolase)	280	b1232	formyltetrahydrofolate deformylase	COG0788	Formyltetrahydrofolate hydrolase	['Purine biosynthesis']	F	Nucleotide transport and metabolism	GO:0008864/ GO:0016742	formyltetrahydrofolate deformylase activity/ hydroxymethyl-, formyl- and related transferase activity	GO:0006164/ GO:0006189/ GO:0006730/ GO:0009152/ GO:0009257	purine nucleotide biosynthetic process/ 'de novo' IMP biosynthetic process/ one-carbon metabolic process/ purine ribonucleotide biosynthetic process/ 10-formyltetrahydrofolate biosynthetic process	GO:0005829	cytosol	-1.6681	1.86337e-06					-1.81577	1.91351e-07			-1.08065	0.013361	-1.2923	0.00252971	-1.14913	0.00886768
putA	P09546	PUTA_ECOLI	Bifunctional protein PutA [Includes: Proline dehydrogenase (EC 1.5.5.2) (Proline oxidase); Delta-1-pyrroline-5-carboxylate dehydrogenase (P5C dehydrogenase) (EC 1.2.1.88) (L-glutamate gamma-semialdehyde dehydrogenase)]	1320	b1014	fused DNA-binding transcriptional repressor/proline dehydrogenase/1-pyrroline-5-carboxylate dehydrogenase PutA	COG0506,COG3905,COG4230	Proline dehydrogenase,Predicted transcriptional regulator, contains ribbon-helix-helix (RHH_1) domain,Delta 1-pyrroline-5-carboxylate dehydrogenase	['Proline degradation'],[],[]	E,K,E	Amino acid transport and metabolism,Transcription,Amino acid transport and metabolism	GO:0000986/ GO:0001217/ GO:0003677/ GO:0003842/ GO:0004657/ GO:0016620/ GO:0042802/ GO:0043565/ GO:0050660	bacterial-type cis-regulatory region sequence-specific DNA binding/ DNA-binding transcription repressor activity/ DNA binding/ 1-pyrroline-5-carboxylate dehydrogenase activity/ proline dehydrogenase activity/ oxidoreductase activity, acting on the aldehyde or oxo group of donors, NAD or NADP as acceptor/ identical protein binding/ sequence-specific DNA binding/ flavin adenine dinucleotide binding	GO:0006561/ GO:0006979/ GO:0010133/ GO:0045892	proline biosynthetic process/ response to oxidative stress/ proline catabolic process to glutamate/ negative regulation of transcription, DNA-templated	GO:0005829/ GO:0005886/ GO:0009898	cytosol/ plasma membrane/ cytoplasmic side of plasma membrane	-2.66128	0.00196415					-1.90786	0.0289911	-1.1401	0.0449405					-1.58578	0.00405823
puuD	P76038	PUUD_ECOLI	Gamma-glutamyl-gamma-aminobutyrate hydrolase PuuD (Gamma-Glu-GABA hydrolase) (EC 3.5.1.94)	254	b1298	gamma-glutamyl-gamma-aminobutyrate hydrolase	COG2071	Gamma-glutamyl-gamma-aminobutyrate hydrolase PuuD (putrescine degradation), contains GATase1-like domain	[]	E	Amino acid transport and metabolism	GO:0033969	gamma-glutamyl-gamma-aminobutyrate hydrolase activity	GO:0006598/ GO:0009447	polyamine catabolic process/ putrescine catabolic process											3.70559	0.00400957					2.98409	0.0191511
puuE	P50457	PUUE_ECOLI	4-aminobutyrate aminotransferase PuuE (EC 2.6.1.19) (GABA aminotransferase) (GABA-AT) (Gamma-amino-N-butyrate transaminase) (GABA transaminase) (Glutamate:succinic semialdehyde transaminase)	421	b1302	4-aminobutyrate aminotransferase PuuE	COG0160	Acetylornithine aminotransferase/4-aminobutyrate aminotransferase	['Arginine biosynthesis']	E	Amino acid transport and metabolism	GO:0003867/ GO:0030170/ GO:0034386	4-aminobutyrate transaminase activity/ pyridoxal phosphate binding/ 4-aminobutyrate:2-oxoglutarate transaminase activity	GO:0009447/ GO:0009450	putrescine catabolic process/ gamma-aminobutyric acid catabolic process	GO:0005829	cytosol					1.10355	0.0488947	1.1816	0.0322603
pyrC	P05020	PYRC_ECOLI	Dihydroorotase (DHOase) (EC 3.5.2.3)	348	b1062	dihydroorotase	COG0418	Dihydroorotase	['Pyrimidine biosynthesis']	F	Nucleotide transport and metabolism	GO:0004151/ GO:0008270	dihydroorotase activity/ zinc ion binding	GO:0006207/ GO:0006221/ GO:0044205	'de novo' pyrimidine nucleobase biosynthetic process/ pyrimidine nucleotide biosynthetic process/ 'de novo' UMP biosynthetic process	GO:0005737/ GO:0005829	cytoplasm/ cytosol	-1.55457	0.00213346					-1.53496	0.00240707	-1.12767	0.0298716	-1.04701	0.0397541	-1.52534	0.00211252	-1.606	0.00148568
pyrD	P0A7E1	PYRD_ECOLI	Dihydroorotate dehydrogenase (quinone) (EC 1.3.5.2) (DHOdehase) (DHOD) (DHODase) (Dihydroorotate oxidase)	336	b0945	dihydroorotate dehydrogenase, type 2	COG0167	Dihydroorotate dehydrogenase	['Pyrimidine biosynthesis']	F	Nucleotide transport and metabolism	GO:0004152/ GO:0010181	dihydroorotate dehydrogenase activity/ FMN binding	GO:0006207/ GO:0009220/ GO:0044205	'de novo' pyrimidine nucleobase biosynthetic process/ pyrimidine ribonucleotide biosynthetic process/ 'de novo' UMP biosynthetic process	GO:0005829/ GO:0005886/ GO:0016020	cytosol/ plasma membrane/ membrane	-1.8198	0.0019424					-1.75865	0.00275982	-1.80432	0.0166846			-1.7078	0.0191718	-2.18311	0.00321076
pyrE	P0A7E3	PYRE_ECOLI	Orotate phosphoribosyltransferase (OPRT) (OPRTase) (EC 2.4.2.10)	213	b3642	orotate phosphoribosyltransferase	COG0461	Orotate phosphoribosyltransferase	['Pyrimidine biosynthesis']	F	Nucleotide transport and metabolism	GO:0000287/ GO:0004588	magnesium ion binding/ orotate phosphoribosyltransferase activity	GO:0006207/ GO:0006221/ GO:0044205/ GO:0046132	'de novo' pyrimidine nucleobase biosynthetic process/ pyrimidine nucleotide biosynthetic process/ 'de novo' UMP biosynthetic process/ pyrimidine ribonucleoside biosynthetic process	GO:0005737/ GO:0005829	cytoplasm/ cytosol	1.0451	0.00596204					1.02216	0.0069813
pyrF	P08244	PYRF_ECOLI	Orotidine 5'-phosphate decarboxylase (EC 4.1.1.23) (OMP decarboxylase) (OMPDCase) (OMPdecase)	245	b1281	orotidine-5'-phosphate decarboxylase	COG0284	Orotidine-5'-phosphate decarboxylase	['Pyrimidine biosynthesis']	F	Nucleotide transport and metabolism	GO:0004590/ GO:0016831	orotidine-5'-phosphate decarboxylase activity/ carboxy-lyase activity	GO:0006207/ GO:0015949/ GO:0044205	'de novo' pyrimidine nucleobase biosynthetic process/ nucleobase-containing small molecule interconversion/ 'de novo' UMP biosynthetic process	GO:0005737/ GO:0005829	cytoplasm/ cytosol	-1.84102	3.75458e-05	-1.33882	0.00326092	-1.0626	0.0206763	-1.5648	0.000476211	-1.46836	0.0215297			-1.27886	0.0389701	-1.6799	0.00724951
pyrI	P0A7F3	PYRI_ECOLI	Aspartate carbamoyltransferase regulatory chain	153	b4244	aspartate carbamoyltransferase, PyrI subunit	COG1781	Aspartate carbamoyltransferase, regulatory subunit	[]	F	Nucleotide transport and metabolism	GO:0008270	zinc ion binding	GO:0006207/ GO:0006221	'de novo' pyrimidine nucleobase biosynthetic process/ pyrimidine nucleotide biosynthetic process	GO:0005737/ GO:0009347	cytoplasm/ aspartate carbamoyltransferase complex	-2.48412	0.0457018					-2.52901	0.0406429
qmcA	P0AA53	QMCA_ECOLI	Protein QmcA	305	b0489	PHB domain-containing protein QmcA	COG0330	Regulator of protease activity HflC, stomatin/prohibitin superfamily	[]	O	Posttranslational modification, protein turnover, chaperones	GO:0042802	identical protein binding			GO:0005886/ GO:0016021	plasma membrane/ integral component of membrane	2.19943	2.60196e-09	2.59616	1.51057e-12	2.57052	2.82978e-12	2.1738	3.7736e-09	1.66758	5.91487e-05	1.88895	3.24239e-06	1.83818	6.16377e-06	1.6168	9.0123e-05
qorA	P28304	QOR1_ECOLI	Quinone oxidoreductase 1 (EC 1.6.5.5) (NADPH:quinone reductase 1) (Zeta-crystallin homolog protein)	327	b4051	putative quinone oxidoreductase 1	COG0604	NADPH:quinone reductase or related Zn-dependent oxidoreductase	[]	C	Energy production and conversion	GO:0003960/ GO:0008270	NADPH:quinone reductase activity/ zinc ion binding	GO:0034599	cellular response to oxidative stress	GO:0005737/ GO:0005829	cytoplasm/ cytosol	2.49903	9.76187e-20	2.48001	2.87336e-19	2.59632	5.15129e-21	2.61534	1.34535e-21	1.79389	0.000781309	2.05878	7.7518e-05	2.22812	1.73979e-05	1.96322	0.000196784
qorB	P39315	QOR2_ECOLI	Quinone oxidoreductase 2 (EC 1.6.5.2)	286	b4211	NAD(P)H:quinone oxidoreductase	COG0702	Uncharacterized conserved protein YbjT, contains NAD(P)-binding and DUF2867 domains	[]	R	General function prediction only	GO:0008753/ GO:0016655/ GO:0050136	NADPH dehydrogenase (quinone) activity/ oxidoreductase activity, acting on NAD(P)H, quinone or similar compound as acceptor/ NADH dehydrogenase (quinone) activity			GO:0005829	cytosol	1.78256	1.05615e-22	1.48627	1.32894e-15	1.65104	8.06792e-19	1.94733	1.01568e-26			1.03958	0.0043437	1.0379	0.00394657
qseB	P52076	QSEB_ECOLI	Transcriptional regulatory protein QseB	219	b3025	DNA-binding transcriptional activator QseB	COG0745	DNA-binding response regulator, OmpR family, contains REC and winged-helix (wHTH) domain	[]	K	Transcription	GO:0000156/ GO:0000976/ GO:0001216	phosphorelay response regulator activity/ transcription regulatory region sequence-specific DNA binding/ DNA-binding transcription activator activity	GO:0006351/ GO:0010038	transcription, DNA-templated/ response to metal ion	GO:0005829/ GO:0032993	cytosol/ protein-DNA complex	1.28964	1.41512e-08
queA	P0A7F9	QUEA_ECOLI	S-adenosylmethionine:tRNA ribosyltransferase-isomerase (EC 2.4.99.17) (Queuosine biosynthesis protein QueA)	356	b0405	tRNA preQ1(34) S-adenosylmethionine ribosyltransferase-isomerase	COG0809	S-adenosylmethionine:tRNA-ribosyltransferase-isomerase (queuine synthetase)	['tRNA modification']	J	Translation, ribosomal structure and biogenesis	GO:0051075	S-adenosylmethionine:tRNA ribosyltransferase-isomerase activity	GO:0002099/ GO:0008616/ GO:0009314	tRNA wobble guanine modification/ queuosine biosynthetic process/ response to radiation	GO:0005829	cytosol	-2.21384	5.06102e-06	-2.34684	1.65485e-06	-2.05822	2.83058e-05	-1.92522	7.55562e-05	-2.19466	0.00195958	-1.96208	0.0046481	-2.14294	0.00178167	-2.37552	0.000670405
queC	P77756	QUEC_ECOLI	7-cyano-7-deazaguanine synthase (EC 6.3.4.20) (7-cyano-7-carbaguanine synthase) (PreQ(0) synthase) (Queuosine biosynthesis protein QueC)	231	b0444	7-cyano-7-deazaguanine synthase	COG0603	7-cyano-7-deazaguanine synthase (queuosine biosynthesis)	['tRNA modification']	J	Translation, ribosomal structure and biogenesis	GO:0005524/ GO:0008270/ GO:0016879	ATP binding/ zinc ion binding/ ligase activity, forming carbon-nitrogen bonds	GO:0008616	queuosine biosynthetic process					-1.25626	6.42187e-06	-1.33313	1.58595e-06			-1.07323	6.85196e-06	-1.03218	1.12932e-05	-1.11512	2.50767e-06	-1.15618	1.20149e-06
queD	P65870	QUED_ECOLI	6-carboxy-5,6,7,8-tetrahydropterin synthase (CPH4 synthase) (EC 4.1.2.50) (Queuosine biosynthesis protein QueD)	121	b2765	6-carboxy-5,6,7,8-tetrahydropterin synthase	COG0720	6-pyruvoyl-tetrahydropterin synthase	['tRNA modification']	H	Coenzyme transport and metabolism	GO:0008270/ GO:0042802/ GO:0070497	zinc ion binding/ identical protein binding/ 6-carboxy-5,6,7,8-tetrahydropterin synthase activity	GO:0008616	queuosine biosynthetic process			-1.6178	4.68828e-05	-1.34099	0.000824089	-1.47351	0.000221725	-1.75032	9.5681e-06	-1.69526	0.00124586	-1.44502	0.00514674	-1.61849	0.00161752	-1.86873	0.000345574
queF	Q46920	QUEF_ECOLI	NADPH-dependent 7-cyano-7-deazaguanine reductase (EC 1.7.1.13) (7-cyano-7-carbaguanine reductase) (NADPH-dependent nitrile oxidoreductase) (PreQ(0) reductase)	282	b2794	7-cyano-7-deazaguanine reductase	COG0780,COG2904	NADPH-dependent 7-cyano-7-deazaguanine reductase QueF, C-terminal domain, T-fold superfamily,NADPH-dependent 7-cyano-7-deazaguanine reductase QueF, N-terminal domain	['tRNA modification'],[]	J,J	Translation, ribosomal structure and biogenesis,Translation, ribosomal structure and biogenesis	GO:0033739/ GO:0046857	preQ1 synthase activity/ oxidoreductase activity, acting on other nitrogenous compounds as donors, with NAD or NADP as acceptor	GO:0008616	queuosine biosynthetic process	GO:0005829	cytosol	-1.01089	1.13763e-07			-1.12501	3.16522e-09	-1.17018	5.62155e-10
queG	P39288	QUEG_ECOLI	Epoxyqueuosine reductase (EC 1.17.99.6) (Queuosine biosynthesis protein QueG)	379	b4166	epoxyqueuosine reductase	COG1600	Epoxyqueuosine reductase QueG (queuosine biosynthesis)	['tRNA modification']	J	Translation, ribosomal structure and biogenesis	GO:0046872/ GO:0051539/ GO:0052693	metal ion binding/ 4 iron, 4 sulfur cluster binding/ epoxyqueuosine reductase activity	GO:0008033/ GO:0008616	tRNA processing/ queuosine biosynthetic process	GO:0005737	cytoplasm													-1.0698	0.0139114
quuQ					b1559																							-1.06134	0.00609519
racC	P15033	RACC_ECOLI	Protein RacC	91	b1351	Rac prophage; protein RacC																		-1.54516	0.0106417
raiA	P0AD49	YFIA_ECOLI	Ribosome-associated inhibitor A (Protein Y) (pY) (Ribosome associated factor Y) (Spot Y)	113	b2597	ribosome-associated inhibitor A	COG1544	Ribosome-associated translation inhibitor RaiA	[]	J	Translation, ribosomal structure and biogenesis	GO:0019843/ GO:0043022/ GO:0043024	rRNA binding/ ribosome binding/ ribosomal small subunit binding	GO:0009409/ GO:0044238/ GO:0045900/ GO:0045947	response to cold/ primary metabolic process/ negative regulation of translational elongation/ negative regulation of translational initiation	GO:0005829/ GO:0022627	cytosol/ cytosolic small ribosomal subunit	1.6581	0.00174016	1.37934	0.0107701	1.48621	0.00557196	1.76498	0.000817758
ralR	P33229	RALR_ECOLI	Endodeoxyribonuclease toxin RalR (DNase RalR) (EC 3.1.-.-) (Restriction alleviation and modification enhancement protein) (Toxin RalR)	64	b1348	Rac prophage; endodeoxyribonuclease toxin RalR						GO:1990238	double-stranded DNA endodeoxyribonuclease activity	GO:0009307/ GO:0046677	DNA restriction-modification system/ response to antibiotic					1.12623	0.0483918	2.2941	0.000298367
rarA	P0AAZ4	RARA_ECOLI	Replication-associated recombination protein A	447	b0892	replication-associated recombination protein A	COG2256	Replication-associated recombination protein RarA (DNA-dependent ATPase)	[]	L	Replication, recombination and repair	GO:0003677/ GO:0005524/ GO:0008047/ GO:0017116	DNA binding/ ATP binding/ enzyme activator activity/ single-stranded DNA helicase activity	GO:0006261/ GO:0006282/ GO:0006310	DNA-dependent DNA replication/ regulation of DNA repair/ DNA recombination	GO:0030894	replisome			-1.03378	6.02621e-06							-1.55792	0.00221412	-1.45595	0.00387087
rarD	P27844	RARD_ECOLI	Protein RarD	296	b3819	putative transporter RarD	COG2962	Membrane protein RarD, contains two EamA domains, drug/metabolite transporter family	[]	R	General function prediction only					GO:0005886/ GO:0005887/ GO:0016021	plasma membrane/ integral component of plasma membrane/ integral component of membrane	-1.38524	0.00206849	-1.3434	0.003055	-1.21668	0.00742922	-1.25852	0.00533849
ratB					b2618		COG2914	Putative antitoxin component PasI (RatB) of the RatAB toxin-antitoxin module, ubiquitin-RnfH superfamily	[]	V	Defense mechanisms							-1.25318	1.08234e-05	-1.14498	6.861e-05	-1.23305	1.74562e-05	-1.34125	2.33352e-06	-1.03826	0.0182832			-1.04741	0.0135418	-1.11313	0.0102068
rbbA	P37624	RBBA_ECOLI	Ribosome-associated ATPase (Ribosomal bound ATPase)	911	b3486	ribosome-associated ATPase	COG0842,COG1131,COG1131	ABC-type multidrug transport system, permease component,ABC-type multidrug transport system, ATPase component,ABC-type multidrug transport system, ATPase component	[],[],[]	V,V,V	Defense mechanisms,Defense mechanisms,Defense mechanisms	GO:0005524/ GO:0016787/ GO:0042626/ GO:0043024	ATP binding/ hydrolase activity/ ATPase-coupled transmembrane transporter activity/ ribosomal small subunit binding	GO:0045727	positive regulation of translation	GO:0005886/ GO:0016020/ GO:0022627/ GO:0043190/ GO:0060187	plasma membrane/ membrane/ cytosolic small ribosomal subunit/ ATP-binding cassette (ABC) transporter complex/ cell pole	1.5526	4.59555e-06	1.19201	0.00055347	1.20684	0.000461709	1.56744	3.61265e-06			1.3797	0.000433602	1.70948	1.06037e-05	1.31532	0.000891864
rbn	P0A8V0	RBN_ECOLI	Ribonuclease BN (RNase BN) (EC 3.1.-.-) (Ribonuclease Z homolog) (RNase Z homolog)	305	b2268	ribonuclease BN	COG1234	Ribonuclease BN, tRNA processing enzyme	[]	J	Translation, ribosomal structure and biogenesis	GO:0004518/ GO:0004532/ GO:0008270/ GO:0016891/ GO:0016896/ GO:0042781/ GO:0046872	nuclease activity/ exoribonuclease activity/ zinc ion binding/ endoribonuclease activity, producing 5'-phosphomonoesters/ exoribonuclease activity, producing 5'-phosphomonoesters/ 3'-tRNA processing endoribonuclease activity/ metal ion binding	GO:0008033	tRNA processing			-1.33338	7.18981e-06	-1.30961	1.25274e-05	-1.29702	1.52905e-05	-1.32079	8.47243e-06	-1.29218	0.000356318	-1.25435	0.000433602	-1.42292	6.49746e-05	-1.46075	5.56419e-05
rbsB	P02925	RBSB_ECOLI	Ribose import binding protein RbsB	296	b3751	ribose ABC transporter periplasmic binding protein	COG1879	ABC-type sugar transport system, periplasmic component, contains N-terminal xre family HTH domain	[]	G	Carbohydrate transport and metabolism	GO:0048029	monosaccharide binding	GO:0015752/ GO:0050918	D-ribose transmembrane transport/ positive chemotaxis	GO:0016020/ GO:0030288	membrane/ outer membrane-bounded periplasmic space	1.23113	0.000324427					1.27528	0.000189362
rbsD	P04982	RBSD_ECOLI	D-ribose pyranase (EC 5.4.99.62)	139	b3748	D-ribose pyranase	COG1869	D-ribose pyranose/furanose isomerase RbsD	[]	G	Carbohydrate transport and metabolism	GO:0016866/ GO:0016872/ GO:0042802/ GO:0048029/ GO:0062193	intramolecular transferase activity/ intramolecular lyase activity/ identical protein binding/ monosaccharide binding/ D-ribose pyranase activity	GO:0019303	D-ribose catabolic process	GO:0005829	cytosol							1.37002	0.0492642
rbsR	P0ACQ0	RBSR_ECOLI	Ribose operon repressor	330	b3753	DNA-binding transcriptional dual regulator RbsR	COG1609	DNA-binding transcriptional regulator, LacI/PurR family	[]	K	Transcription	GO:0000976/ GO:0000986/ GO:0001216/ GO:0003700	transcription regulatory region sequence-specific DNA binding/ bacterial-type cis-regulatory region sequence-specific DNA binding/ DNA-binding transcription activator activity/ DNA-binding transcription factor activity	GO:0006355/ GO:0045893	regulation of transcription, DNA-templated/ positive regulation of transcription, DNA-templated			-1.37714	1.91647e-05	-1.45665	7.809e-06	-1.38041	2.37815e-05	-1.3009	5.41641e-05	-1.17275	0.00184998	-1.11807	0.00235927	-1.44712	0.000108626	-1.5018	7.89916e-05
rclB	P75687	RCLB_ECOLI	Uncharacterized protein RclB (Reactive chlorine resistance protein B)	78	b0303	DUF1471 domain-containing protein RclB								GO:1901530	response to hypochlorite	GO:0042597	periplasmic space	-2.41206	0.0277443											-3.30814	0.0333488
rclC	P75685	RCLC_ECOLI	Inner membrane protein RclC (Reactive chlorine resistance protein C)	197	b0301	reactive chlorine species resistance protein C	COG3059	Reactive chlorine resistance protein RclC/YkgB, DUF417 family	[]	V	Defense mechanisms			GO:1901530	response to hypochlorite	GO:0005886/ GO:0016021	plasma membrane/ integral component of membrane	-2.15646	0.00382253	-2.24922	0.00304906	-2.50449	0.00086115	-2.41173	0.00106275			-3.33103	0.0196447
rcnA	P76425	RCNA_ECOLI	Nickel/cobalt efflux system RcnA	274	b2106	Ni(2(+))/Co(2(+)) exporter	COG2215	ABC-type nickel/cobalt efflux system, permease component RcnA	[]	P	Inorganic ion transport and metabolism	GO:0015099/ GO:0046583	nickel cation transmembrane transporter activity/ cation efflux transmembrane transporter activity	GO:0006824/ GO:0010045/ GO:0032025/ GO:0035444/ GO:0035784	cobalt ion transport/ response to nickel cation/ response to cobalt ion/ nickel cation transmembrane transport/ nickel cation homeostasis	GO:0005886/ GO:0005887	plasma membrane/ integral component of plasma membrane					-1.1559	0.000352267					-1.23157	0.0130596	-1.18232	0.0152542
rcnB	P64534	RCNB_ECOLI	Nickel/cobalt homeostasis protein RcnB	112	b2107	periplasmic protein involved in nickel/cobalt export	COG5455	Periplasmic regulator RcnB of Ni and Co efflux	[]	P	Inorganic ion transport and metabolism	GO:0005507	copper ion binding	GO:0006974/ GO:0010045/ GO:0032025/ GO:1901652	cellular response to DNA damage stimulus/ response to nickel cation/ response to cobalt ion/ response to peptide	GO:0005829/ GO:0030288	cytosol/ outer membrane-bounded periplasmic space	-1.62901	4.09288e-14	-1.4104	3.11638e-11	-1.56419	1.16984e-13	-1.7828	7.729e-17	-1.24645	8.15514e-05	-1.29003	3.01408e-05	-1.49046	1.9349e-06	-1.44687	4.48173e-06
rcsA	P0DMC9	RCSA_ECOLI	Transcriptional regulatory protein RcsA (Colanic acid capsular biosynthesis activation protein A)	207	b1951	DNA-binding transcriptional activator RcsA	COG2771	DNA-binding transcriptional regulator, CsgD family	[]	K	Transcription	GO:0003677	DNA binding	GO:0006351/ GO:0006355/ GO:0050896	transcription, DNA-templated/ regulation of transcription, DNA-templated/ response to stimulus			-1.03797	0.0438205					-1.06073	0.0380535
rcsC	P0DMC5	RCSC_ECOLI	Sensor histidine kinase RcsC (EC 2.7.13.3) (Capsular synthesis regulator component C)	949	b2218	histidine kinase RcsC	COG0642,COG0784	Signal transduction histidine kinase,CheY-like REC (receiver) domain, includes chemotaxis protein CheY and sporulation regulator Spo0F	[],[]	T,T	Signal transduction mechanisms,Signal transduction mechanisms	GO:0000155/ GO:0005524	phosphorelay sensor kinase activity/ ATP binding	GO:0000160/ GO:0006355/ GO:0044010/ GO:0046777/ GO:0071470	phosphorelay signal transduction system/ regulation of transcription, DNA-templated/ single-species biofilm formation/ protein autophosphorylation/ cellular response to osmotic stress	GO:0005886/ GO:0005887	plasma membrane/ integral component of plasma membrane	-1.00386	9.65437e-08					-1.11825	2.18858e-09
rcsD	P39838	RCSD_ECOLI	Phosphotransferase RcsD (EC 2.7.2.-) (Phosphotransfer intermediate RcsD)	890	b2216	RcsD phosphotransferase	COG0642,COG2198	Signal transduction histidine kinase,HPt (histidine-containing phosphotransfer) domain	[],[]	T,T	Signal transduction mechanisms,Signal transduction mechanisms	GO:0000155/ GO:0005524/ GO:0009927/ GO:0016774	phosphorelay sensor kinase activity/ ATP binding/ histidine phosphotransfer kinase activity/ phosphotransferase activity, carboxyl group as acceptor	GO:0000160/ GO:0046777	phosphorelay signal transduction system/ protein autophosphorylation	GO:0005886/ GO:0005887	plasma membrane/ integral component of plasma membrane	-1.13934	3.09083e-07			-1.10079	9.19206e-07	-1.25649	1.38159e-08			-1.32324	0.000257388	-1.25313	0.000497503
rdgB	P52061	IXTPA_ECOLI	dITP/XTP pyrophosphatase (EC 3.6.1.66) (Deoxyribonucleoside triphosphate pyrophosphohydrolase) (Inosine triphosphate pyrophosphatase) (ITPase) (Non-canonical purine NTP pyrophosphatase) (Non-standard purine NTP pyrophosphatase) (Nucleoside-triphosphate diphosphatase) (Nucleoside-triphosphate pyrophosphatase) (NTPase)	197	b2954	dITP/XTP pyrophosphatase	COG0127	Inosine/xanthosine triphosphate pyrophosphatase, all-alpha NTP-PPase family	[]	F	Nucleotide transport and metabolism	GO:0000166/ GO:0000287/ GO:0017111/ GO:0035870/ GO:0036220/ GO:0036222/ GO:0042803/ GO:0047429	nucleotide binding/ magnesium ion binding/ nucleoside-triphosphatase activity/ dITP diphosphatase activity/ ITP diphosphatase activity/ XTP diphosphatase activity/ protein homodimerization activity/ nucleoside-triphosphate diphosphatase activity	GO:0009117/ GO:0009143/ GO:0009146	nucleotide metabolic process/ nucleoside triphosphate catabolic process/ purine nucleoside triphosphate catabolic process	GO:0005737/ GO:0005829	cytoplasm/ cytosol	-1.21231	8.56529e-05			-1.11929	0.000285945	-1.46482	1.76948e-06			-1.08934	0.00104548	-1.1418	0.000534001
rdgC	P36767	RDGC_ECOLI	Recombination-associated protein RdgC	303	b0393	nucleoid-associated protein RdgC	COG2974	DNA recombination-dependent growth factor RdgC	[]	L	Replication, recombination and repair	GO:0003690/ GO:0003697	double-stranded DNA binding/ single-stranded DNA binding	GO:0000018/ GO:0006310	regulation of DNA recombination/ DNA recombination	GO:0005829/ GO:0043590	cytosol/ bacterial nucleoid	-1.12775	0.00384251					-1.11959	0.00406963	-1.31034	0.00450687			-1.19782	0.00716598	-1.6152	0.0003683
rdlA					b4420															-1.22712	0.017676									-1.23768	0.017211
rdlC					b4424													-1.52522	0.0183383	-1.83053	0.00554507	-2.0206	0.00203466	-1.71529	0.00724413			-2.47463	0.0414224	-2.95399	0.017327
recB	P08394	RECB_ECOLI	RecBCD enzyme subunit RecB (EC 3.1.11.5) (Exodeoxyribonuclease V 135 kDa polypeptide) (Exodeoxyribonuclease V beta chain) (Exonuclease V subunit RecB) (ExoV subunit RecB) (Helicase/nuclease RecBCD subunit RecB)	1180	b2820	exodeoxyribonuclease V subunit RecB	COG1074	3'-5' helicase subunit RecB of the DNA repair enzyme RecBCD (exonuclease V)	[]	L	Replication, recombination and repair	GO:0000287/ GO:0003677/ GO:0003678/ GO:0004520/ GO:0005524/ GO:0008094/ GO:0008854/ GO:0015616/ GO:0043138	magnesium ion binding/ DNA binding/ DNA helicase activity/ endodeoxyribonuclease activity/ ATP binding/ DNA-dependent ATPase activity/ exodeoxyribonuclease V activity/ DNA translocase activity/ 3'-5' DNA helicase activity	GO:0000724/ GO:0000725/ GO:0006310/ GO:0009314/ GO:0044355	double-strand break repair via homologous recombination/ recombinational repair/ DNA recombination/ response to radiation/ clearance of foreign intracellular DNA	GO:0005829/ GO:0009338	cytosol/ exodeoxyribonuclease V complex											-1.12853	0.00443388
recC	P07648	RECC_ECOLI	RecBCD enzyme subunit RecC (EC 3.1.11.5) (Exodeoxyribonuclease V 125 kDa polypeptide) (Exodeoxyribonuclease V gamma chain) (Exonuclease V subunit RecC) (ExoV subunit RecC)	1122	b2822	exodeoxyribonuclease V subunit RecC	COG1330	Scaffold subunit RecC of the DNA repair enzyme RecBCD (exonuclease V)	[]	L	Replication, recombination and repair	GO:0003677/ GO:0003678/ GO:0005524/ GO:0008854	DNA binding/ DNA helicase activity/ ATP binding/ exodeoxyribonuclease V activity	GO:0000724/ GO:0006310/ GO:0009314/ GO:0044355	double-strand break repair via homologous recombination/ DNA recombination/ response to radiation/ clearance of foreign intracellular DNA	GO:0009338	exodeoxyribonuclease V complex							1.04566	6.5003e-09
recD	P04993	RECD_ECOLI	RecBCD enzyme subunit RecD (EC 3.1.11.5) (Exodeoxyribonuclease V 67 kDa polypeptide) (Exodeoxyribonuclease V alpha chain) (Exonuclease V subunit RecD) (ExoV subunit RecD) (Helicase/nuclease RecBCD subunit RecD)	608	b2819	exodeoxyribonuclease V subunit RecD	COG0507	ATPase/5'-3' helicase subunit RecD of the DNA repair enzyme RecBCD (exonuclease V)	[]	L	Replication, recombination and repair	GO:0003677/ GO:0004386/ GO:0005524/ GO:0008854/ GO:0017116/ GO:0043139	DNA binding/ helicase activity/ ATP binding/ exodeoxyribonuclease V activity/ single-stranded DNA helicase activity/ 5'-3' DNA helicase activity	GO:0000724/ GO:0006310/ GO:0006974	double-strand break repair via homologous recombination/ DNA recombination/ cellular response to DNA damage stimulus	GO:0009338	exodeoxyribonuclease V complex							1.41461	3.77416e-07
recE	P15032	RECE_ECOLI	Exodeoxyribonuclease 8 (EC 3.1.11.-) (Exodeoxyribonuclease VIII) (EXO VIII)	866	b1350	Rac prophage; exonuclease VIII, ds DNA exonuclease, 5' --> 3' specific						GO:0042802/ GO:0051908	identical protein binding/ double-stranded DNA 5'-3' exodeoxyribonuclease activity					1.08969	0.00246146	2.07902	3.6274e-09	1.73767	9.66155e-07
recF	P0A7H0	RECF_ECOLI	DNA replication and repair protein RecF	357	b3700	DNA repair protein RecF	COG1195	Recombinational DNA repair ATPase RecF	[]	L	Replication, recombination and repair	GO:0003697/ GO:0005524	single-stranded DNA binding/ ATP binding	GO:0000731/ GO:0006260/ GO:0006302/ GO:0009314/ GO:0009411/ GO:0009432	DNA synthesis involved in DNA repair/ DNA replication/ double-strand break repair/ response to radiation/ response to UV/ SOS response	GO:0005829	cytosol	-1.24749	0.000415824					-1.28844	0.000257232			-1.29007	0.012142	-1.52704	0.0025224
recG	P24230	RECG_ECOLI	ATP-dependent DNA helicase RecG (EC 3.6.4.12)	693	b3652	ATP-dependent DNA helicase RecG	COG1200	RecG-like helicase	[]	L	Replication, recombination and repair	GO:0003677/ GO:0003678/ GO:0005524	DNA binding/ DNA helicase activity/ ATP binding	GO:0006281/ GO:0006310/ GO:0009314/ GO:0032508	DNA repair/ DNA recombination/ response to radiation/ DNA duplex unwinding	GO:0005829/ GO:0009379	cytosol/ Holliday junction helicase complex			-1.1535	0.00130291							-1.25944	0.00442444
recN	P05824	RECN_ECOLI	DNA repair protein RecN (Recombination protein N)	553	b2616	DNA repair protein RecN	COG0497	DNA repair ATPase RecN	[]	L	Replication, recombination and repair	GO:0005524	ATP binding	GO:0000724/ GO:0000725/ GO:0006302/ GO:0006974/ GO:0009314/ GO:0009411/ GO:0009432/ GO:0010165/ GO:0010212/ GO:0036298	double-strand break repair via homologous recombination/ recombinational repair/ double-strand break repair/ cellular response to DNA damage stimulus/ response to radiation/ response to UV/ SOS response/ response to X-ray/ response to ionizing radiation/ recombinational interstrand cross-link repair	GO:0005829/ GO:0043590	cytosol/ bacterial nucleoid	1.24639	2.49092e-26					1.21635	2.97671e-25
recO	P0A7H3	RECO_ECOLI	DNA repair protein RecO (Recombination protein O)	242	b2565	DNA repair protein RecO	COG1381	Recombinational DNA repair protein RecO (RecF pathway)	[]	L	Replication, recombination and repair			GO:0006302/ GO:0006310/ GO:0009314	double-strand break repair/ DNA recombination/ response to radiation	GO:0043590	bacterial nucleoid	-1.15719	0.013279			-1.11905	0.017089	-1.2851	0.00554722	-1.11531	0.00335321	-1.48299	5.03294e-05	-1.28442	0.000398568
recQ	P15043	RECQ_ECOLI	ATP-dependent DNA helicase RecQ (EC 3.6.4.12)	609	b3822	ATP-dependent DNA helicase RecQ	COG0514	Superfamily II DNA helicase RecQ	[]	L	Replication, recombination and repair	GO:0003677/ GO:0005524/ GO:0008094/ GO:0008270/ GO:0009378/ GO:0017116/ GO:0043138/ GO:0046914	DNA binding/ ATP binding/ DNA-dependent ATPase activity/ zinc ion binding/ four-way junction helicase activity/ single-stranded DNA helicase activity/ 3'-5' DNA helicase activity/ transition metal ion binding	GO:0006260/ GO:0006281/ GO:0006310/ GO:0006974/ GO:0009432/ GO:0032508	DNA replication/ DNA repair/ DNA recombination/ cellular response to DNA damage stimulus/ SOS response/ DNA duplex unwinding	GO:0005694/ GO:0005737/ GO:0017117/ GO:0030894/ GO:0043590	chromosome/ cytoplasm/ single-stranded DNA-dependent ATP-dependent DNA helicase complex/ replisome/ bacterial nucleoid	-1.83054	8.44733e-07	-1.95763	1.74661e-07	-1.82269	1.20263e-06	-1.69561	5.01003e-06	-1.67841	0.00532304	-1.52455	0.00956537	-1.56152	0.00699034	-1.71537	0.00375682
recT	P33228	RECT_ECOLI	Protein RecT (P33)	269	b1349	Rac prophage; recombinase RecT	COG3723	Recombinational DNA repair protein RecT	[]	L	Replication, recombination and repair	GO:0003677/ GO:0003697	DNA binding/ single-stranded DNA binding	GO:0006310/ GO:0032508	DNA recombination/ DNA duplex unwinding	GO:0032993	protein-DNA complex	1.33605	4.03725e-05	2.11893	1.85158e-11	1.82907	7.00243e-09	1.04619	0.00128285
recX	P33596	RECX_ECOLI	Regulatory protein RecX (Protein OraA)	166	b2698	RecA inhibitor RecX	COG2137	SOS response regulatory protein OraA/RecX, interacts with RecA	[]	O	Posttranslational modification, protein turnover, chaperones	GO:0019899	enzyme binding	GO:0006281/ GO:0006282/ GO:0006974/ GO:0009432/ GO:0043086	DNA repair/ regulation of DNA repair/ cellular response to DNA damage stimulus/ SOS response/ negative regulation of catalytic activity	GO:0005737	cytoplasm	-1.60501	0.00385804	-1.80244	0.00139343	-1.8763	0.000840245	-1.67888	0.00239428	-1.44617	0.0376778	-2.25384	0.00062855	-2.19461	0.000773057	-1.38694	0.0426502
relB	P0C079	RELB_ECOLI	Antitoxin RelB	79	b1564	Qin prophage; antitoxin/DNA-binding transcriptional repressor RelB	COG3077	Antitoxin component of the RelBE or YafQ-DinJ toxin-antitoxin module	[]	V	Defense mechanisms	GO:0000976/ GO:0000986/ GO:0001217	transcription regulatory region sequence-specific DNA binding/ bacterial-type cis-regulatory region sequence-specific DNA binding/ DNA-binding transcription repressor activity	GO:0006351	transcription, DNA-templated	GO:0032993	protein-DNA complex			1.618	2.90895e-12	1.45625	4.24782e-10
relE	P0C077	RELE_ECOLI	mRNA interferase toxin RelE (EC 3.1.-.-) (Endoribonuclease RelE) (Toxin RelE)	95	b1563	Qin prophage; mRNA interferase toxin RelE	COG2026	mRNA-degrading endonuclease RelE, toxin component of the RelBE toxin-antitoxin system	[]	V	Defense mechanisms	GO:0000976/ GO:0001217/ GO:0004521/ GO:0019843/ GO:0043022	transcription regulatory region sequence-specific DNA binding/ DNA-binding transcription repressor activity/ endoribonuclease activity/ rRNA binding/ ribosome binding	GO:0006402/ GO:0017148/ GO:0034198/ GO:0046677	mRNA catabolic process/ negative regulation of translation/ cellular response to amino acid starvation/ response to antibiotic	GO:0032993	protein-DNA complex	1.19152	2.83175e-06	2.18631	1.45693e-18	2.00757	9.14597e-16	1.01278	7.0979e-05
renD					b0542															-1.42516	0.00188053	-1.7012	0.000174849	-1.17946	0.00670548					-1.08848	0.0344659	-1.08826	0.0397333
rep	P03856	REPE1_ECOLI	Replication initiation protein (Protein E) (Protein rep) (Protein F4)	251	b3778	ATP-dependent DNA helicase Rep	COG0210	Superfamily I DNA or RNA helicase	[]	L	Replication, recombination and repair	GO:0003677/ GO:0003887	DNA binding/ DNA-directed DNA polymerase activity	GO:0006270/ GO:0006276	DNA replication initiation/ plasmid maintenance											-1.07915	0.0198216					-1.1057	0.0152957
rfaH	P0AFW0	RFAH_ECOLI	Transcription antitermination protein RfaH	162	b3842	transcription antiterminator RfaH	COG0250	Transcription termination/antitermination protein NusG	[]	K	Transcription	GO:0001000/ GO:0001073/ GO:0003677/ GO:0008494	bacterial-type RNA polymerase core enzyme binding/ transcription antitermination factor activity, DNA binding/ DNA binding/ translation activator activity	GO:0001124/ GO:0031564/ GO:0045727	transcription elongation from bacterial-type RNA polymerase promoter/ transcription antitermination/ positive regulation of translation													1.02025	0.00165511
rfbA	P37744	RMLA1_ECOLI	Glucose-1-phosphate thymidylyltransferase 1 (G1P-TT 1) (EC 2.7.7.24) (dTDP-glucose pyrophosphorylase 1) (dTDP-glucose synthase 1)	293	b2039	dTDP-glucose pyrophosphorylase	COG1209	dTDP-glucose pyrophosphorylase	[]	M	Cell wall/membrane/envelope biogenesis	GO:0008879/ GO:0042802/ GO:0046872	glucose-1-phosphate thymidylyltransferase activity/ identical protein binding/ metal ion binding	GO:0009243/ GO:0019305/ GO:0045226	O antigen biosynthetic process/ dTDP-rhamnose biosynthetic process/ extracellular polysaccharide biosynthetic process	GO:0005829	cytosol	-1.1086	0.00523138					-1.01433	0.0108901			-1.25713	0.000499052	-1.17368	0.00103208
rfbB	P37759	RMLB1_ECOLI	dTDP-glucose 4,6-dehydratase 1 (EC 4.2.1.46)	361	b2041	dTDP-glucose 4,6-dehydratase 1	COG1088	dTDP-D-glucose 4,6-dehydratase	[]	M	Cell wall/membrane/envelope biogenesis	GO:0008460/ GO:0042802	dTDP-glucose 4,6-dehydratase activity/ identical protein binding	GO:0009103/ GO:0009226/ GO:0009243/ GO:0019305/ GO:0045226	lipopolysaccharide biosynthetic process/ nucleotide-sugar biosynthetic process/ O antigen biosynthetic process/ dTDP-rhamnose biosynthetic process/ extracellular polysaccharide biosynthetic process	GO:0005829	cytosol	-1.27718	0.00243873			-1.2137	0.00431021	-1.49916	0.000328703	-1.12054	1.89514e-05	-1.34664	1.62519e-07	-1.39585	4.93001e-08	-1.16975	6.46606e-06
rfbD	P37760	RMLD_ECOLI	dTDP-4-dehydrorhamnose reductase (EC 1.1.1.133) (dTDP-4-keto-L-rhamnose reductase) (dTDP-6-deoxy-L-lyxo-4-hexulose reductase) (dTDP-6-deoxy-L-mannose dehydrogenase) (dTDP-L-rhamnose synthase)	299	b2040	dTDP-4-dehydrorhamnose reductase	COG1091	dTDP-4-dehydrorhamnose reductase	[]	M	Cell wall/membrane/envelope biogenesis	GO:0008831/ GO:0046872	dTDP-4-dehydrorhamnose reductase activity/ metal ion binding	GO:0009103/ GO:0009243/ GO:0019305/ GO:0045226	lipopolysaccharide biosynthetic process/ O antigen biosynthetic process/ dTDP-rhamnose biosynthetic process/ extracellular polysaccharide biosynthetic process	GO:0005829	cytosol							-1.10668	0.00735583	-1.03013	9.78487e-05	-1.54324	1.87796e-09	-1.43148	2.55249e-08
rffG	P27830	RMLB2_ECOLI	dTDP-glucose 4,6-dehydratase 2 (EC 4.2.1.46)	355	b3788	dTDP-glucose 4,6-dehydratase 2	COG1088	dTDP-D-glucose 4,6-dehydratase	[]	M	Cell wall/membrane/envelope biogenesis	GO:0008460	dTDP-glucose 4,6-dehydratase activity	GO:0009103/ GO:0009225/ GO:0009246/ GO:0045226	lipopolysaccharide biosynthetic process/ nucleotide-sugar metabolic process/ enterobacterial common antigen biosynthetic process/ extracellular polysaccharide biosynthetic process													-1.36238	0.018506	-1.1333	0.0477342
rffH	P61887	RMLA2_ECOLI	Glucose-1-phosphate thymidylyltransferase 2 (G1P-TT 2) (EC 2.7.7.24) (dTDP-glucose pyrophosphorylase 2) (dTDP-glucose synthase 2)	293	b3789	dTDP-glucose pyrophosphorylase 2	COG1209	dTDP-glucose pyrophosphorylase	[]	M	Cell wall/membrane/envelope biogenesis	GO:0000287/ GO:0008879/ GO:0042802	magnesium ion binding/ glucose-1-phosphate thymidylyltransferase activity/ identical protein binding	GO:0009246/ GO:0045226	enterobacterial common antigen biosynthetic process/ extracellular polysaccharide biosynthetic process	GO:0005829	cytosol					1.3245	1.71598e-05	1.42733	2.63626e-06
rhaA	P32170	RHAA_ECOLI	L-rhamnose isomerase (EC 5.3.1.14)	419	b3903	L-rhamnose isomerase	COG4806	L-rhamnose isomerase	[]	G	Carbohydrate transport and metabolism	GO:0008270/ GO:0008740/ GO:0030145/ GO:0033296/ GO:0042802	zinc ion binding/ L-rhamnose isomerase activity/ manganese ion binding/ rhamnose binding/ identical protein binding	GO:0019301/ GO:0019324	rhamnose catabolic process/ L-lyxose metabolic process	GO:0005737/ GO:0032991	cytoplasm/ protein-containing complex					1.4802	0.0453736	1.85859	0.00818404
rhaB	P32171	RHAB_ECOLI	L-Rhamnulokinase (RhaB) (RhuK) (EC 2.7.1.5) (ATP:L-rhamnulose phosphotransferase) (L-rhamnulose 1-kinase) (Rhamnulose kinase)	489	b3904	rhamnulokinase	COG1070	Sugar (pentulose or hexulose) kinase	['Non-phosphorylated Entner-Doudoroff pathway']	G	Carbohydrate transport and metabolism	GO:0005524/ GO:0008993	ATP binding/ rhamnulokinase activity	GO:0019301	rhamnose catabolic process									1.29435	0.0363832
rhaD	P32169	RHAD_ECOLI	Rhamnulose-1-phosphate aldolase (EC 4.1.2.19)	274	b3902	rhamnulose-1-phosphate aldolase	COG0235	5-methylthioribulose/5-deoxyribulose/Fuculose 1-phosphate aldolase (methionine salvage, sugar degradation)	['Urea cycle']	G	Carbohydrate transport and metabolism	GO:0008994/ GO:0016832/ GO:0042802/ GO:0046872	rhamnulose-1-phosphate aldolase activity/ aldehyde-lyase activity/ identical protein binding/ metal ion binding	GO:0019301/ GO:0019323	rhamnose catabolic process/ pentose catabolic process	GO:0005829	cytosol	1.83444	0.00896488					2.40985	0.000804736
rhaT	P27125	RHAT_ECOLI	L-rhamnose-proton symporter (L-rhamnose-H(+) transport protein)	344	b3907	rhamnose/lyxose:H(+) symporter						GO:0015153/ GO:0015293	rhamnose transmembrane transporter activity/ symporter activity	GO:0015762	rhamnose transmembrane transport	GO:0005886/ GO:0016021	plasma membrane/ integral component of membrane	1.54167	3.78024e-06	1.54954	3.98941e-06	1.19942	0.000328422	1.19155	0.000311821
rhlB	P0A8J8	RHLB_ECOLI	ATP-dependent RNA helicase RhlB (EC 3.6.4.13)	421	b3780	ATP-dependent RNA helicase RhlB	COG0513	Superfamily II DNA and RNA helicase	[]	L	Replication, recombination and repair	GO:0003723/ GO:0003724/ GO:0005524/ GO:0097718	RNA binding/ RNA helicase activity/ ATP binding/ disordered domain specific binding	GO:0006401	RNA catabolic process	GO:0005829	cytosol													-1.05812	0.000899254
rhlE	P25888	RHLE_ECOLI	ATP-dependent RNA helicase RhlE (EC 3.6.4.13)	454	b0797	ATP-dependent RNA helicase RhlE	COG0513	Superfamily II DNA and RNA helicase	[]	L	Replication, recombination and repair	GO:0003723/ GO:0003724/ GO:0005524	RNA binding/ RNA helicase activity/ ATP binding	GO:0009408/ GO:0042255	response to heat/ ribosome assembly	GO:0005829	cytosol	-2.21185	2.67085e-05	-2.48219	2.9236e-06	-2.14733	5.55018e-05	-1.877	0.000378318	-1.87315	0.0302682	-2.9354	0.000397753	-3.03643	0.000217433	-1.97417	0.0197654
rhmA					b2245		COG3836	2-keto-3-deoxy-L-rhamnonate aldolase RhmA	[]	G	Carbohydrate transport and metabolism							1.22052	0.00135591
rhmD	P77215	RHMD_ECOLI	L-rhamnonate dehydratase (RhamD) (EC 4.2.1.90)	401	b2247	L-rhamnonate dehydratase	COG4948	L-alanine-DL-glutamate epimerase or related enzyme of enolase superfamily	['Non-phosphorylated Entner-Doudoroff pathway']	M	Cell wall/membrane/envelope biogenesis	GO:0000287/ GO:0016836/ GO:0042802/ GO:0050032	magnesium ion binding/ hydro-lyase activity/ identical protein binding/ L-rhamnonate dehydratase activity	GO:0009063/ GO:0016052	cellular amino acid catabolic process/ carbohydrate catabolic process			2.81237	7.8352e-26					2.79783	1.06396e-25					1.40838	0.00553541	1.12327	0.0315359
rhmR					b2248		COG1414	DNA-binding transcriptional regulator, IclR family	[]	K	Transcription							1.23517	0.000830341					1.0823	0.00334088
rhmT					b2246		COG2271	Sugar phosphate permease	[]	G	Carbohydrate transport and metabolism							1.0126	0.00657076
rho	P0AG30	RHO_ECOLI	Transcription termination factor Rho (EC 3.6.4.-) (ATP-dependent helicase Rho)	419	b3783	transcription termination factor Rho	COG1158	Transcription termination factor Rho	[]	K	Transcription	GO:0003723/ GO:0004386/ GO:0005524/ GO:0008186/ GO:0016787/ GO:0042802	RNA binding/ helicase activity/ ATP binding/ RNA-dependent ATPase activity/ hydrolase activity/ identical protein binding	GO:0006351/ GO:0006353	transcription, DNA-templated/ DNA-templated transcription, termination	GO:0005829/ GO:0016020	cytosol/ membrane	-1.4092	0.000401023	-1.61536	5.6106e-05	-1.7614	1.0848e-05	-1.55523	8.82592e-05	-1.31674	0.0399109	-1.53228	0.0136217	-1.74825	0.00405769	-1.53271	0.0141127
rhsA	P16916	RHSA_ECOLI	Protein RhsA	1377	b3593	rhs element protein RhsA	COG3209	Uncharacterized conserved protein RhaS, contains 28 RHS repeats	[]	R	General function prediction only							1.35721	5.01892e-06	1.23569	4.16219e-05	1.0837	0.000331421	1.20522	4.96842e-05
rhsB	P16917	RHSB_ECOLI	Protein RhsB	1411	b3482	rhs element protein RhsB	COG3209	Uncharacterized conserved protein RhaS, contains 28 RHS repeats	[]	R	General function prediction only							1.37433	3.01975e-06	1.1561	0.000113422	1.33747	7.71352e-06	1.5557	1.17703e-07					1.08429	6.53455e-05
rhsH					b0499													-2.04074	0.00386573	-1.39695	0.0440176	-1.6804	0.013502	-2.32418	0.000886525			-2.00201	0.0370659	-3.15023	0.00175137
rhsJ					b3595																					1.10647	0.0315376
rhtA	P0AA67	RHTA_ECOLI	Threonine/homoserine exporter RhtA	295	b0813	L-threonine/L-homoserine exporter	COG5006	Threonine/homoserine efflux transporter RhtA	[]	E	Amino acid transport and metabolism	GO:0015291/ GO:0015565/ GO:0042970	secondary active transmembrane transporter activity/ threonine efflux transmembrane transporter activity/ homoserine transmembrane transporter activity	GO:0015826/ GO:0042968	threonine transport/ homoserine transport	GO:0005886/ GO:0005887/ GO:0016021	plasma membrane/ integral component of plasma membrane/ integral component of membrane	-1.05301	0.00354771	-1.36455	0.000200056	-1.16033	0.00167898			-1.28995	0.0228174	-1.20334	0.0303503	-1.15541	0.0345695	-1.24202	0.0260814
rhtC	P0AG38	RHTC_ECOLI	Threonine efflux protein	206	b3823	L-threonine exporter	COG1280	Threonine/homoserine/homoserine lactone efflux protein	[]	E	Amino acid transport and metabolism	GO:0015171/ GO:0015565	amino acid transmembrane transporter activity/ threonine efflux transmembrane transporter activity	GO:0006865/ GO:0015826	amino acid transport/ threonine transport	GO:0005887	integral component of plasma membrane											-1.23759	0.00893471	-1.41285	0.00247355
ribB	P0A7J0	RIBB_ECOLI	3,4-dihydroxy-2-butanone 4-phosphate synthase (DHBP synthase) (EC 4.1.99.12)	217	b3041	3,4-dihydroxy-2-butanone-4-phosphate synthase	COG0108	3,4-dihydroxy-2-butanone 4-phosphate synthase	['Riboflavin/FAD biosynthesis']	H	Coenzyme transport and metabolism	GO:0000287/ GO:0008686/ GO:0030145/ GO:0042802	magnesium ion binding/ 3,4-dihydroxy-2-butanone-4-phosphate synthase activity/ manganese ion binding/ identical protein binding	GO:0009231	riboflavin biosynthetic process	GO:0005829/ GO:0005886	cytosol/ plasma membrane	-1.15214	0.00578066	-1.7048	4.03229e-05	-1.79794	1.45979e-05	-1.24528	0.00268045	-1.63077	0.00166189	-2.12969	2.2319e-05	-2.12386	2.29304e-05	-1.62494	0.0014763
rihA	P41409	RIHA_ECOLI	Pyrimidine-specific ribonucleoside hydrolase RihA (EC 3.2.-.-) (Cytidine/uridine-specific hydrolase)	311	b0651	pyrimidine-specific ribonucleoside hydrolase RihA	COG1957	Inosine-uridine nucleoside N-ribohydrolase	['Pyrimidine salvage']	F	Nucleotide transport and metabolism	GO:0005509/ GO:0008477/ GO:0042802/ GO:0045437/ GO:0050263	calcium ion binding/ purine nucleosidase activity/ identical protein binding/ uridine nucleosidase activity/ ribosylpyrimidine nucleosidase activity	GO:0006152/ GO:0006206/ GO:0015949/ GO:0046133/ GO:0051289	purine nucleoside catabolic process/ pyrimidine nucleobase metabolic process/ nucleobase-containing small molecule interconversion/ pyrimidine ribonucleoside catabolic process/ protein homotetramerization	GO:0005829	cytosol	-1.36972	0.000281111	-1.59568	2.74491e-05	-1.60682	2.37815e-05	-1.38086	0.000244451	-1.78887	7.5597e-11	-1.51905	5.32559e-08	-1.35132	1.1683e-06	-1.62114	4.27936e-09
rihB	P33022	RIHB_ECOLI	Pyrimidine-specific ribonucleoside hydrolase RihB (EC 3.2.2.8) (Cytidine/uridine-specific hydrolase)	313	b2162	pyrimidine-specific ribonucleoside hydrolase RihB	COG1957	Inosine-uridine nucleoside N-ribohydrolase	['Pyrimidine salvage']	F	Nucleotide transport and metabolism	GO:0005509/ GO:0008477/ GO:0042802/ GO:0045437	calcium ion binding/ purine nucleosidase activity/ identical protein binding/ uridine nucleosidase activity	GO:0006152/ GO:0006206/ GO:0046133/ GO:0051289	purine nucleoside catabolic process/ pyrimidine nucleobase metabolic process/ pyrimidine ribonucleoside catabolic process/ protein homotetramerization	GO:0005829	cytosol	1.8323	0.00017245					1.93634	7.39849e-05					1.59689	0.0274248	2.23594	0.00513948
rimI	P0A944	RIMI_ECOLI	[Ribosomal protein S18]-alanine N-acetyltransferase (EC 2.3.1.266) (KAT) (Peptidyl-lysine N-acetyltransferase) (EC 2.3.1.-)	148	b4373	protein N-acetyltransferase RimI	COG0456	Ribosomal protein S18 acetylase RimI and related acetyltransferases	[]	J	Translation, ribosomal structure and biogenesis	GO:0008080/ GO:0008999/ GO:0016747/ GO:0061733	N-acetyltransferase activity/ ribosomal-protein-alanine N-acetyltransferase activity/ transferase activity, transferring acyl groups other than amino-acyl groups/ peptide-lysine-N-acetyltransferase activity	GO:0006464/ GO:0006474/ GO:0017189/ GO:0018393	cellular protein modification process/ N-terminal protein amino acid acetylation/ N-terminal peptidyl-alanine acetylation/ internal peptidyl-lysine acetylation	GO:0005737	cytoplasm	-1.86375	2.18593e-07	-1.61347	8.1487e-06	-1.29455	0.000375966	-1.54483	1.78877e-05	-1.23273	0.0452354			-1.20666	0.041166	-1.36675	0.0230185
rimJ	P0A948	RIMJ_ECOLI	[Ribosomal protein S5]-alanine N-acetyltransferase (EC 2.3.1.267) (Acetylating enzyme for N-terminal of ribosomal protein S5)	194	b1066	ribosomal-protein-S5-alanine N-acetyltransferase	COG1670	Protein N-acetyltransferase, RimJ/RimL family	[]	J	Translation, ribosomal structure and biogenesis	GO:0008080/ GO:0008999/ GO:1990189	N-acetyltransferase activity/ ribosomal-protein-alanine N-acetyltransferase activity/ peptide-serine-N-acetyltransferase activity	GO:0006464/ GO:0006474/ GO:0017189/ GO:0017198/ GO:0030490/ GO:0042254	cellular protein modification process/ N-terminal protein amino acid acetylation/ N-terminal peptidyl-alanine acetylation/ N-terminal peptidyl-serine acetylation/ maturation of SSU-rRNA/ ribosome biogenesis	GO:0005737/ GO:0005829	cytoplasm/ cytosol			1.21705	6.54808e-08	1.35874	1.26982e-09
rimL	P13857	RIML_ECOLI	Ribosomal-protein-serine acetyltransferase (EC 2.3.1.-) (Acetylating enzyme for N-terminal of ribosomal protein L7/L12)	179	b1427	ribosomal-protein-L12-serine N-acetyltransferase	COG1670	Protein N-acetyltransferase, RimJ/RimL family	[]	J	Translation, ribosomal structure and biogenesis	GO:0004596/ GO:0008080/ GO:0008999/ GO:1990189	peptide alpha-N-acetyltransferase activity/ N-acetyltransferase activity/ ribosomal-protein-alanine N-acetyltransferase activity/ peptide-serine-N-acetyltransferase activity	GO:0006464/ GO:0006474/ GO:0017198	cellular protein modification process/ N-terminal protein amino acid acetylation/ N-terminal peptidyl-serine acetylation	GO:0005737	cytoplasm	-1.05336	6.37429e-05	-1.13334	2.04292e-05	-1.43818	4.67304e-08	-1.3582	2.01132e-07
rimM	P0A7X6	RIMM_ECOLI	Ribosome maturation factor RimM (21K)	182	b2608	ribosome maturation factor RimM	COG0806	Ribosomal 30S subunit maturation factor RimM, required for 16S rRNA processing	['16S rRNA modification']	J	Translation, ribosomal structure and biogenesis	GO:0019843/ GO:0043022	rRNA binding/ ribosome binding	GO:0000028/ GO:0030490	ribosomal small subunit assembly/ maturation of SSU-rRNA	GO:0005829/ GO:0005840	cytosol/ ribosome	-1.80471	2.04861e-06	-1.89786	7.32234e-07	-1.68291	1.21622e-05	-1.58976	2.92045e-05	-1.76784	1.8075e-06	-1.77513	1.1338e-06	-1.69973	3.61112e-06	-1.69244	4.48173e-06
rimO	P0AEI4	RIMO_ECOLI	Ribosomal protein S12 methylthiotransferase RimO (S12 MTTase) (S12 methylthiotransferase) (EC 2.8.4.4) (Ribosomal protein S12 (aspartate(89)-C(3))-methylthiotransferase) (Ribosome maturation factor RimO)	441	b0835	ribosomal protein S12 methylthiotransferase RimO	COG0621	tRNA A37 methylthiotransferase MiaB	['tRNA modification']	J	Translation, ribosomal structure and biogenesis	GO:0035599/ GO:0046872/ GO:0051539/ GO:0103039	aspartic acid methylthiotransferase activity/ metal ion binding/ 4 iron, 4 sulfur cluster binding/ protein methylthiotransferase activity	GO:0006400/ GO:0018339	tRNA modification/ peptidyl-L-beta-methylthioaspartic acid biosynthetic process from peptidyl-aspartic acid	GO:0005829	cytosol	-2.19153	1.07912e-05	-2.02333	5.92234e-05	-1.95276	0.000107505	-2.12096	2.01323e-05	-2.12708	0.00454092	-1.84461	0.0121471	-2.18611	0.00244415	-2.46858	0.000779642
rimP	P0A8A8	RIMP_ECOLI	Ribosome maturation factor RimP	150	b3170	ribosome maturation factor RimP	COG0779	Ribosome maturation factor RimP	[]	J	Translation, ribosomal structure and biogenesis			GO:0000028/ GO:0006412/ GO:0042274	ribosomal small subunit assembly/ translation/ ribosomal small subunit biogenesis	GO:0005829	cytosol			-1.35739	0.0017319	-1.44774	0.00078983	-1.04581	0.0158927	-1.29351	0.0026414	-1.55526	0.00018462	-1.61119	9.75224e-05	-1.34945	0.00142004
rlmA	P36999	RLMA_ECOLI	23S rRNA (guanine(745)-N(1))-methyltransferase (EC 2.1.1.187) (23S rRNA m1G745 methyltransferase) (Ribosomal RNA large subunit methyltransferase A)	269	b1822	23S rRNA m(1)G745 methyltransferase	COG2226	Ubiquinone/menaquinone biosynthesis C-methylase UbiE/MenG	['Biotin biosynthesis']	H	Coenzyme transport and metabolism	GO:0008168/ GO:0008270/ GO:0008989/ GO:0052911	methyltransferase activity/ zinc ion binding/ rRNA (guanine-N1-)-methyltransferase activity/ 23S rRNA (guanine(745)-N(1))-methyltransferase activity	GO:0070475	rRNA base methylation			-1.65348	1.82736e-05	-1.45039	0.000204682	-1.48775	0.000135383	-1.69083	1.09895e-05	-1.64776	0.00450276	-1.77301	0.00165511	-1.8578	0.000869591	-1.73256	0.00237251
rlmC	P75817	RLMC_ECOLI	23S rRNA (uracil(747)-C(5))-methyltransferase RlmC (EC 2.1.1.189) (23S rRNA(m5U747)-methyltransferase)	375	b0859	23S rRNA m(5)U747 methyltransferase	COG2265	tRNA/tmRNA/rRNA uracil-C5-methylase, TrmA/RlmC/RlmD family	['tRNA modification']	J	Translation, ribosomal structure and biogenesis	GO:0005506/ GO:0016436/ GO:0051539/ GO:0070041	iron ion binding/ rRNA (uridine) methyltransferase activity/ 4 iron, 4 sulfur cluster binding/ rRNA (uridine-C5-)-methyltransferase activity	GO:0070475	rRNA base methylation			-1.88768	5.49912e-08	-1.72349	8.15191e-07	-1.25436	0.000376818	-1.41855	4.82789e-05	-1.36663	0.033989					-1.52679	0.0155396
rlmE	P0C0R7	RLME_ECOLI	Ribosomal RNA large subunit methyltransferase E (EC 2.1.1.166) (23S rRNA Um2552 methyltransferase) (Cell division protein FtsJ) (rRNA (uridine-2'-O-)-methyltransferase)	209	b3179	23S rRNA 2'-O-ribose U2552 methyltransferase	COG0293	23S rRNA U2552 (ribose-2'-O)-methylase RlmE/FtsJ	['23S rRNA modification']	J	Translation, ribosomal structure and biogenesis	GO:0008173/ GO:0008650	RNA methyltransferase activity/ rRNA (uridine-2'-O-)-methyltransferase activity	GO:0000027/ GO:0000453/ GO:0001510	ribosomal large subunit assembly/ enzyme-directed rRNA 2'-O-methylation/ RNA methylation	GO:0005829	cytosol			1.31329	5.19402e-06	1.14434	7.48246e-05
rlmF	P75782	RLMF_ECOLI	Ribosomal RNA large subunit methyltransferase F (EC 2.1.1.181) (23S rRNA mA1618 methyltransferase) (rRNA adenine N-6-methyltransferase)	308	b0807	23S rRNA m(6)A1618 methyltransferase	COG3129	23S rRNA A1618 N6-methylase RlmF	['23S rRNA modification']	J	Translation, ribosomal structure and biogenesis	GO:0052907	23S rRNA (adenine(1618)-N(6))-methyltransferase activity	GO:0070475	rRNA base methylation	GO:0005737	cytoplasm															-1.02415	0.0265535
rlmG	P42596	RLMG_ECOLI	Ribosomal RNA large subunit methyltransferase G (EC 2.1.1.174) (23S rRNA m2G1835 methyltransferase) (rRNA (guanine-N(2)-)-methyltransferase RlmG)	378	b3084	23S rRNA m(2)G1835 methyltransferase	COG2813	16S rRNA G1207 or 23S rRNA G1835 methylase RsmC/RlmG	['16S rRNA modification']	J	Translation, ribosomal structure and biogenesis	GO:0003676/ GO:0052916	nucleic acid binding/ 23S rRNA (guanine(1835)-N(2))-methyltransferase activity	GO:0070475	rRNA base methylation	GO:0005737	cytoplasm									-1.30402	0.0156763	-1.0757	0.0437588			-1.17268	0.0275808
rlmH	P0A8I8	RLMH_ECOLI	Ribosomal RNA large subunit methyltransferase H (EC 2.1.1.177) (23S rRNA (pseudouridine1915-N3)-methyltransferase) (23S rRNA m3Psi1915 methyltransferase) (rRNA (pseudouridine-N3-)-methyltransferase RlmH)	155	b0636	23S rRNA m(3)psi1915 methyltransferase	COG1576	23S rRNA pseudoU1915 N3-methylase RlmH	['23S rRNA modification']	J	Translation, ribosomal structure and biogenesis	GO:0042803/ GO:0043022/ GO:0070038	protein homodimerization activity/ ribosome binding/ rRNA (pseudouridine-N3-)-methyltransferase activity	GO:0031167/ GO:0070475	rRNA methylation/ rRNA base methylation	GO:0005737	cytoplasm	-1.80235	2.34e-05	-1.89438	1.06601e-05	-1.71479	6.9911e-05	-1.62276	0.000142452	-1.92815	0.00577699	-1.60712	0.0193772	-1.5056	0.0259411	-1.82663	0.00775188
rlmI	P75876	RLMI_ECOLI	Ribosomal RNA large subunit methyltransferase I (EC 2.1.1.191) (23S rRNA m5C1962 methyltransferase) (rRNA (cytosine-C(5)-)-methyltransferase RlmI)	396	b0967	23S rRNA m(5)C1962 methyltransferase	COG1092	23S rRNA G2069 N7-methylase RlmK or C1962 C5-methylase RlmI	['23S rRNA modification']	J	Translation, ribosomal structure and biogenesis	GO:0003723/ GO:0009383/ GO:0016434	RNA binding/ rRNA (cytosine-C5-)-methyltransferase activity/ rRNA (cytosine) methyltransferase activity	GO:0031167/ GO:0070475	rRNA methylation/ rRNA base methylation	GO:0005737/ GO:0005829	cytoplasm/ cytosol	-1.07969	0.00120087					-1.05749	0.00151196
rlmL	P75864	RLMKL_ECOLI	Ribosomal RNA large subunit methyltransferase K/L [Includes: 23S rRNA m2G2445 methyltransferase (EC 2.1.1.173) (rRNA (guanine-N(2)-)-methyltransferase RlmL); 23S rRNA m7G2069 methyltransferase (EC 2.1.1.264) (rRNA (guanine-N(7)-)-methyltransferase RlmK)]	702	b0948	fused 23S rRNA m(2)G2445 methyltransferase and 23S rRNA m(7)G2069 methyltransferase	COG0116,COG1092	23S rRNA G2445 N2-methylase RlmL,23S rRNA G2069 N7-methylase RlmK or C1962 C5-methylase RlmI	['23S rRNA modification'],['23S rRNA modification']	J,J	Translation, ribosomal structure and biogenesis,Translation, ribosomal structure and biogenesis	GO:0003723/ GO:0008990/ GO:0052915/ GO:0070043	RNA binding/ rRNA (guanine-N2-)-methyltransferase activity/ 23S rRNA (guanine(2445)-N(2))-methyltransferase activity/ rRNA (guanine-N7-)-methyltransferase activity	GO:0031167/ GO:0070475	rRNA methylation/ rRNA base methylation	GO:0005737	cytoplasm	-1.13909	0.000569702					-1.13024	0.000620119	-1.07734	0.00867677	-1.04615	0.00896305	-1.14244	0.00377194	-1.17363	0.00356806
rlmN	P36979	RLMN_ECOLI	Dual-specificity RNA methyltransferase RlmN (EC 2.1.1.192) (23S rRNA (adenine(2503)-C(2))-methyltransferase) (23S rRNA m2A2503 methyltransferase) (Ribosomal RNA large subunit methyltransferase N) (tRNA (adenine(37)-C(2))-methyltransferase) (tRNA m2A37 methyltransferase)	384	b2517	23S rRNA m(2)A2503 methyltransferase/tRNA m(2)A37 methyltransferase	COG0820	Adenine C2-methylase RlmN of 23S rRNA A2503 and tRNA A37	['23S rRNA modification']	J	Translation, ribosomal structure and biogenesis	GO:0000049/ GO:0002935/ GO:0019843/ GO:0046872/ GO:0051539/ GO:0070040	tRNA binding/ tRNA (adenine-C2-)-methyltransferase activity/ rRNA binding/ metal ion binding/ 4 iron, 4 sulfur cluster binding/ rRNA (adenine-C2-)-methyltransferase activity	GO:0030488/ GO:0046677/ GO:0070475	tRNA methylation/ response to antibiotic/ rRNA base methylation	GO:0005829	cytosol	-2.07678	2.8632e-06	-2.20507	8.2404e-07	-1.87292	3.07316e-05	-1.74462	8.76405e-05	-1.96311	0.000357773	-1.71429	0.00162403	-1.66265	0.0020168	-1.91147	0.000485234
rluA	P0AA37	RLUA_ECOLI	Dual-specificity RNA pseudouridine synthase RluA (EC 5.4.99.28) (EC 5.4.99.29) (23S rRNA pseudouridine(746) synthase) (Ribosomal large subunit pseudouridine synthase A) (rRNA pseudouridylate synthase A) (rRNA-uridine isomerase A) (tRNA pseudouridine(32) synthase)	219	b0058	23S rRNA pseudouridine(746) and tRNA pseudouridine(32) synthase	COG0564	Pseudouridine synthase RluA, 23S rRNA- or tRNA-specific	['23S rRNA modification']	J	Translation, ribosomal structure and biogenesis	GO:0003723/ GO:0009982/ GO:0106029/ GO:0120159	RNA binding/ pseudouridine synthase activity/ tRNA pseudouridine synthase activity/ rRNA pseudouridine synthase activity	GO:0000455/ GO:0001522/ GO:0006364/ GO:0008033/ GO:0009451/ GO:0031118/ GO:0031119	enzyme-directed rRNA pseudouridine synthesis/ pseudouridine synthesis/ rRNA processing/ tRNA processing/ RNA modification/ rRNA pseudouridine synthesis/ tRNA pseudouridine synthesis			1.07486	4.555e-05	1.60244	7.8726e-10	1.47523	1.75019e-08			1.25976	2.69797e-08					1.04437	5.11802e-06
rluB	P37765	RLUB_ECOLI	Ribosomal large subunit pseudouridine synthase B (EC 5.4.99.22) (23S rRNA pseudouridine(2605) synthase) (rRNA pseudouridylate synthase B) (rRNA-uridine isomerase B)	291	b1269	23S rRNA pseudouridine(2605) synthase	COG1187	Pseudouridylate synthase RsuA, specific for 16S rRNA U516 and 23S rRNA U2605	['16S rRNA modification']	J	Translation, ribosomal structure and biogenesis	GO:0003723/ GO:0120159	RNA binding/ rRNA pseudouridine synthase activity	GO:0000455	enzyme-directed rRNA pseudouridine synthesis	GO:0005829	cytosol	-1.66434	3.90257e-05	-1.87578	4.14255e-06	-1.62752	6.91193e-05	-1.41608	0.000483655	-1.51942	0.00681452	-1.6358	0.00270185	-1.79333	0.000891581	-1.67695	0.00237251
rluC	P0AA39	RLUC_ECOLI	Ribosomal large subunit pseudouridine synthase C (EC 5.4.99.24) (23S rRNA pseudouridine(955/2504/2580) synthase) (rRNA pseudouridylate synthase C) (rRNA-uridine isomerase C)	319	b1086	23S rRNA pseudouridine(955/2504/2580) synthase	COG0564	Pseudouridine synthase RluA, 23S rRNA- or tRNA-specific	['23S rRNA modification']	J	Translation, ribosomal structure and biogenesis	GO:0003723/ GO:0009982/ GO:0120159	RNA binding/ pseudouridine synthase activity/ rRNA pseudouridine synthase activity	GO:0000455	enzyme-directed rRNA pseudouridine synthesis	GO:0005829	cytosol	-1.73878	0.000142244	-1.61265	0.000489189	-1.51772	0.00105546	-1.64385	0.000319523	-1.66452	0.00878761	-1.36308	0.0290412	-1.36208	0.0264733	-1.66352	0.0075811
rluE	P75966	RLUE_ECOLI	Ribosomal large subunit pseudouridine synthase E (EC 5.4.99.20) (rRNA pseudouridylate synthase E) (rRNA-uridine isomerase E)	217	b1135	23S rRNA pseudouridine(2457) synthase	COG1187	Pseudouridylate synthase RsuA, specific for 16S rRNA U516 and 23S rRNA U2605	['16S rRNA modification']	J	Translation, ribosomal structure and biogenesis	GO:0003723/ GO:0009982/ GO:0120159	RNA binding/ pseudouridine synthase activity/ rRNA pseudouridine synthase activity	GO:0000455	enzyme-directed rRNA pseudouridine synthesis			-1.7893	7.2491e-07	-1.84192	4.2446e-07	-1.84911	3.70066e-07	-1.79649	6.15902e-07	-1.87215	0.00254709	-1.62517	0.00742002	-1.73407	0.00381154	-1.98105	0.00116571
rluF	P32684	RLUF_ECOLI	Dual-specificity RNA pseudouridine synthase RluF (EC 5.4.99.-) (EC 5.4.99.21) (23S rRNA pseudouridine(2604) synthase) (Ribosomal large subunit pseudouridine synthase F) (rRNA pseudouridylate synthase F) (rRNA-uridine isomerase F) (tRNA(Tyr) pseudouridine(35) synthase)	290	b4022	23S rRNA pseudouridine(2604) and tRNA(Tyr) pseudouridine(35) synthase	COG1187	Pseudouridylate synthase RsuA, specific for 16S rRNA U516 and 23S rRNA U2605	['16S rRNA modification']	J	Translation, ribosomal structure and biogenesis	GO:0003723/ GO:0009982/ GO:0106029/ GO:0120159	RNA binding/ pseudouridine synthase activity/ tRNA pseudouridine synthase activity/ rRNA pseudouridine synthase activity	GO:0000455/ GO:0031119	enzyme-directed rRNA pseudouridine synthesis/ tRNA pseudouridine synthesis			-1.18015	1.81641e-06			-1.0766	1.40233e-05	-1.31378	9.44713e-08	-1.12553	0.00577769			-1.05557	0.00731419	-1.22017	0.00237251
rmf	P0AFW2	RMF_ECOLI	Ribosome modulation factor (RMF) (Hibernation factor RMF) (Protein E)	55	b0953	ribosome modulation factor	COG3130	Ribosome modulation factor	[]	J	Translation, ribosomal structure and biogenesis	GO:0019843/ GO:0043022/ GO:0043024	rRNA binding/ ribosome binding/ ribosomal small subunit binding	GO:0032055	negative regulation of translation in response to stress	GO:0005737	cytoplasm									1.13054	0.0245188	1.59056	0.00104565	1.69411	0.000407899	1.23409	0.0120756
rnb	P30850	RNB_ECOLI	Exoribonuclease 2 (EC 3.1.13.1) (Exoribonuclease II) (RNase II) (Ribonuclease II)	644	b1286	RNase II	COG4776	Exoribonuclease II	[]	K	Transcription	GO:0003723/ GO:0008408/ GO:0008859	RNA binding/ 3'-5' exonuclease activity/ exoribonuclease II activity	GO:0006402	mRNA catabolic process	GO:0005829	cytosol	-1.38727	7.35914e-08	-1.14524	1.10399e-05	-1.13264	1.40233e-05	-1.37467	8.85536e-08	-1.2112	0.00136576	-1.17042	0.00159547	-1.20702	0.000987722	-1.24779	0.00084042
rnc	P0A7Y0	RNC_ECOLI	Ribonuclease 3 (EC 3.1.26.3) (Ribonuclease III) (RNase III)	226	b2567	RNase III	COG0571	dsRNA-specific ribonuclease	[]	K	Transcription	GO:0000287/ GO:0003725/ GO:0004525/ GO:0005524/ GO:0019843/ GO:0019899	magnesium ion binding/ double-stranded RNA binding/ ribonuclease III activity/ ATP binding/ rRNA binding/ enzyme binding	GO:0006364/ GO:0006396/ GO:0006397/ GO:0008033/ GO:0016075	rRNA processing/ RNA processing/ mRNA processing/ tRNA processing/ rRNA catabolic process	GO:0005829	cytosol									-1.0372	0.0180366					-1.08268	0.0120221
rnd	P09155	RND_ECOLI	Ribonuclease D (RNase D) (EC 3.1.13.5)	375	b1804	RNase D	COG0349	Ribonuclease D	[]	J	Translation, ribosomal structure and biogenesis	GO:0000166/ GO:0000175/ GO:0003676/ GO:0033890	nucleotide binding/ 3'-5'-exoribonuclease activity/ nucleic acid binding/ ribonuclease D activity	GO:0042780	tRNA 3'-end processing	GO:0005737	cytoplasm	-1.18505	0.000137924	-1.36224	1.3899e-05	-1.3452	1.78365e-05	-1.16801	0.00016705			-1.24948	0.0230541	-1.31915	0.0144377	-1.16441	0.0359508
rnhA	P0A7Y4	RNH_ECOLI	Ribonuclease HI (RNase HI) (EC 3.1.26.4) (Ribonuclease H) (RNase H)	155	b0214	ribonuclease HI	COG0328	Ribonuclease HI	[]	L	Replication, recombination and repair	GO:0000287/ GO:0003676/ GO:0004519/ GO:0004523	magnesium ion binding/ nucleic acid binding/ endonuclease activity/ RNA-DNA hybrid ribonuclease activity	GO:0043137/ GO:0090502	DNA replication, removal of RNA primer/ RNA phosphodiester bond hydrolysis, endonucleolytic	GO:0005737	cytoplasm	-1.32212	8.17583e-06	-1.33437	8.16036e-06	-1.56937	1.25505e-07	-1.55712	1.26105e-07	-1.09579	0.0163599	-1.74235	6.87754e-05	-1.82248	3.06392e-05	-1.17592	0.00894558
rnhB	P10442	RNH2_ECOLI	Ribonuclease HII (RNase HII) (EC 3.1.26.4)	198	b0183	RNase HII	COG0164	Ribonuclease HII	[]	L	Replication, recombination and repair	GO:0003723/ GO:0004523/ GO:0030145	RNA binding/ RNA-DNA hybrid ribonuclease activity/ manganese ion binding	GO:0006298/ GO:0043137	mismatch repair/ DNA replication, removal of RNA primer	GO:0005737/ GO:0032299	cytoplasm/ ribonuclease H2 complex	-1.73897	5.70587e-05	-2.20942	5.16463e-07	-2.25179	2.92558e-07	-1.78134	3.57627e-05	-1.3605	0.00673446	-1.58893	0.00110023	-1.73472	0.000342392	-1.50629	0.00241537
rnk	P0AFW4	RNK_ECOLI	Regulator of nucleoside diphosphate kinase	136	b0610	nucleoside diphosphate kinase regulator	COG0782	Transcription elongation factor, GreA/GreB family	[]	K	Transcription	GO:0003677/ GO:0070063	DNA binding/ RNA polymerase binding	GO:0006354/ GO:0032784	DNA-templated transcription, elongation/ regulation of DNA-templated transcription, elongation			-1.8576	1.43675e-10	-2.09873	6.39495e-13	-1.846	3.68229e-10	-1.60487	3.59584e-08	-1.49517	0.00993347	-1.71196	0.00227562	-1.88978	0.000717158	-1.67299	0.0034519
rnlA	P52129	RNLA_ECOLI	mRNA endoribonuclease toxin LS (EC 3.1.-.-) (RNase LS) (Toxin LS)	357	b2630	CP4-57 prophage; RNase LS, toxin of the RnlAB toxin-antitoxin system						GO:0004521	endoribonuclease activity	GO:0006402/ GO:0051607	mRNA catabolic process/ defense response to virus	GO:0005737	cytoplasm	-1.30857	2.54529e-07	-1.06162	3.61525e-05	-1.14656	7.83735e-06	-1.39351	3.52488e-08					-1.05246	0.00123206
rnlB	P52130	RNLB_ECOLI	Antitoxin RnlB	123	b2631	CP4-57 prophage; antitoxin RnlB								GO:0060702	negative regulation of endoribonuclease activity									-1.04173	0.0043328			-1.07655	0.0458174	-1.33039	0.011129
rnpA	P0A7Y8	RNPA_ECOLI	Ribonuclease P protein component (RNase P protein) (RNaseP protein) (EC 3.1.26.5) (Protein C5)	119	b3704	RNase P protein component	COG0594	RNase P protein component	[]	J	Translation, ribosomal structure and biogenesis	GO:0000049/ GO:0004526/ GO:0042781	tRNA binding/ ribonuclease P activity/ 3'-tRNA processing endoribonuclease activity	GO:0001682/ GO:0006396/ GO:0034414	tRNA 5'-leader removal/ RNA processing/ tRNA 3'-trailer cleavage, endonucleolytic	GO:0030677	ribonuclease P complex	-2.60467	2.61251e-06	-2.74452	9.08166e-07	-2.53155	6.23752e-06	-2.3917	1.58187e-05	-2.24893	0.00205037	-2.32188	0.00110538	-2.40086	0.000646189	-2.32791	0.00118452
rnpB					b3123													3.09144	1.10673e-20	2.44119	4.42751e-13	2.91917	2.50349e-18	3.56941	2.07445e-27	1.77976	1.13485e-05	1.98339	6.22148e-07	2.2129	2.55249e-08	2.00927	5.27704e-07
rnr	P21499	RNR_ECOLI	Ribonuclease R (RNase R) (EC 3.1.13.1) (Protein VacB)	813	b4179	RNase R	COG0557	Exoribonuclease R	[]	K	Transcription	GO:0000175/ GO:0003723/ GO:0004540/ GO:0008859/ GO:0008997/ GO:0016896/ GO:0034458	3'-5'-exoribonuclease activity/ RNA binding/ ribonuclease activity/ exoribonuclease II activity/ ribonuclease R activity/ exoribonuclease activity, producing 5'-phosphomonoesters/ 3'-5' RNA helicase activity	GO:0006402/ GO:0009409/ GO:0034470	mRNA catabolic process/ response to cold/ ncRNA processing	GO:0005829	cytosol	1.89247	3.81374e-14	1.84007	2.4377e-13	1.76891	2.2451e-12	1.8213	3.10729e-13	1.22059	0.00126257					1.14337	0.00230231
rnt	P30014	RNT_ECOLI	Ribonuclease T (EC 3.1.13.-) (Exoribonuclease T) (RNase T)	215	b1652	RNase T	COG0847	DNA polymerase III, epsilon subunit or related 3'-5' exonuclease	[]	L	Replication, recombination and repair	GO:0000287/ GO:0003676/ GO:0008408/ GO:0016896/ GO:0042802	magnesium ion binding/ nucleic acid binding/ 3'-5' exonuclease activity/ exoribonuclease activity, producing 5'-phosphomonoesters/ identical protein binding	GO:0042780/ GO:0045004	tRNA 3'-end processing/ DNA replication proofreading	GO:0005829	cytosol	-1.93999	1.42891e-05	-2.06966	4.49443e-06	-1.93346	1.9101e-05	-1.80379	5.49419e-05	-1.64887	0.00980764	-1.5026	0.016295	-1.6989	0.00556767	-1.84517	0.00324819
rob	P0ACI0	ROB_ECOLI	Right origin-binding protein	289	b4396	DNA-binding transcriptional dual regulator Rob	COG2207,COG3708	AraC-type DNA-binding domain and AraC-containing proteins,Predicted transcriptional regulator YdeE, contains AraC-type DNA-binding domain	[],[]	K,K	Transcription,Transcription	GO:0003700/ GO:0043565	DNA-binding transcription factor activity/ sequence-specific DNA binding			GO:0005829	cytosol	1.41175	2.52544e-08	1.31051	2.99975e-07	1.34527	1.34593e-07	1.44651	1.00886e-08
rof	P0AFW8	ROF_ECOLI	Protein rof	84	b0189	modulator of Rho-dependent transcription termination	COG4568	Transcriptional antiterminator Rof (Rho-off)	[]	K	Transcription			GO:0031554/ GO:0031564	regulation of DNA-templated transcription, termination/ transcription antitermination			1.4328	2.94695e-07	1.49408	1.07681e-07	1.39815	6.81127e-07	1.33687	1.66947e-06
roxA	P27431	ROXA_ECOLI	50S ribosomal protein L16 3-hydroxylase (EC 1.14.11.47) (Ribosomal oxygenase RoxA) (ROX)	373	b1128	ribosomal protein-arginine oxygenase	COG2850	Ribosomal protein L16 Arg81 hydroxylase, contains JmjC domain	[]	J	Translation, ribosomal structure and biogenesis	GO:0008198/ GO:0016706	ferrous iron binding/ 2-oxoglutarate-dependent dioxygenase activity	GO:0030961/ GO:0043687	peptidyl-arginine hydroxylation/ post-translational protein modification			1.14791	8.84051e-21	1.57921	1.07947e-38	1.44235	5.50823e-32	1.01106	2.56503e-16
rph	P0CG19	RNPH_ECOLI	Truncated inactive ribonuclease PH (Truncated inactive RNase PH) (Inactive RNase PH) (Truncated RNase PH)	228	b3643	truncated RNase PH	COG0689	Ribonuclease PH	[]	J	Translation, ribosomal structure and biogenesis	GO:0000049/ GO:0000175/ GO:0009022	tRNA binding/ 3'-5'-exoribonuclease activity/ tRNA nucleotidyltransferase activity	GO:0006364/ GO:0008033/ GO:0016075	rRNA processing/ tRNA processing/ rRNA catabolic process	GO:0005829	cytosol	-1.60435	0.00107112	-1.65573	0.000832191	-1.46169	0.00326041	-1.41031	0.00424735	-1.81167	0.00867537			-1.4526	0.029917	-2.01904	0.00286383
rpiB	P37351	RPIB_ECOLI	Ribose-5-phosphate isomerase B (EC 5.3.1.6) (Phosphoriboisomerase B)	149	b4090	allose-6-phosphate isomerase/ribose-5-phosphate isomerase B	COG0698	Ribose 5-phosphate isomerase RpiB	['Pentose phosphate pathway']	G	Carbohydrate transport and metabolism	GO:0004751/ GO:0008786/ GO:0016853	ribose-5-phosphate isomerase activity/ allose 6-phosphate isomerase activity/ isomerase activity	GO:0009052/ GO:0019316	pentose-phosphate shunt, non-oxidative branch/ D-allose catabolic process															-1.1829	0.0133377
rplB	P60422	RL2_ECOLI	50S ribosomal protein L2 (Large ribosomal subunit protein uL2)	273	b3317	50S ribosomal subunit protein L2	COG0090	Ribosomal protein L2	['Ribosome 50S subunit']	J	Translation, ribosomal structure and biogenesis	GO:0003723/ GO:0003735/ GO:0008270/ GO:0016740/ GO:0019843	RNA binding/ structural constituent of ribosome/ zinc ion binding/ transferase activity/ rRNA binding	GO:0000027/ GO:0002181	ribosomal large subunit assembly/ cytoplasmic translation	GO:0005829/ GO:0022625	cytosol/ cytosolic large ribosomal subunit	-1.19776	0.0177708	-1.2488	0.0140453	-1.14875	0.0241478	-1.09771	0.030067			-1.52103	0.00290943	-1.50293	0.00296445
rplC	P60438	RL3_ECOLI	50S ribosomal protein L3 (Large ribosomal subunit protein uL3)	209	b3320	50S ribosomal subunit protein L3	COG0087	Ribosomal protein L3	['Ribosome 50S subunit']	J	Translation, ribosomal structure and biogenesis	GO:0003735/ GO:0019843	structural constituent of ribosome/ rRNA binding	GO:0000027/ GO:0006412	ribosomal large subunit assembly/ translation	GO:0005829/ GO:0022625	cytosol/ cytosolic large ribosomal subunit	-1.7998	0.000677279	-1.88402	0.000430256	-1.88112	0.000429628	-1.7969	0.000683458	-1.71436	2.01171e-06	-1.95759	4.55085e-08	-1.92896	5.42183e-08	-1.68573	2.72131e-06
rplD	P60723	RL4_ECOLI	50S ribosomal protein L4 (Large ribosomal subunit protein uL4)	201	b3319	50S ribosomal subunit protein L4	COG0088	Ribosomal protein L4	['Ribosome 50S subunit']	J	Translation, ribosomal structure and biogenesis	GO:0003735/ GO:0019843/ GO:0030371/ GO:0060698	structural constituent of ribosome/ rRNA binding/ translation repressor activity/ endoribonuclease inhibitor activity	GO:0006353/ GO:0006412/ GO:0017148/ GO:0042255/ GO:0045892/ GO:0046677/ GO:0060702	DNA-templated transcription, termination/ translation/ negative regulation of translation/ ribosome assembly/ negative regulation of transcription, DNA-templated/ response to antibiotic/ negative regulation of endoribonuclease activity	GO:0005829/ GO:0015934/ GO:0022625/ GO:0042788	cytosol/ large ribosomal subunit/ cytosolic large ribosomal subunit/ polysomal ribosome	-1.48827	0.00641668	-1.56606	0.00440444	-1.64907	0.00258487	-1.57127	0.00384784	-1.48503	0.000352642	-1.85221	4.94585e-06	-1.82785	6.65207e-06	-1.46067	0.000421278
rplE	P62399	RL5_ECOLI	50S ribosomal protein L5 (Large ribosomal subunit protein uL5)	179	b3308	50S ribosomal subunit protein L5	COG0094	Ribosomal protein L5	['Ribosome 50S subunit']	J	Translation, ribosomal structure and biogenesis	GO:0000049/ GO:0003723/ GO:0003735/ GO:0008097	tRNA binding/ RNA binding/ structural constituent of ribosome/ 5S rRNA binding	GO:0000027/ GO:0006412	ribosomal large subunit assembly/ translation	GO:0005829/ GO:0022625	cytosol/ cytosolic large ribosomal subunit													-1.06208	0.000910938
rplI	P0A7R1	RL9_ECOLI	50S ribosomal protein L9 (Large ribosomal subunit protein bL9)	149	b4203	50S ribosomal subunit protein L9	COG0359	Ribosomal protein L9	['Ribosome 50S subunit']	J	Translation, ribosomal structure and biogenesis	GO:0003735/ GO:0070180	structural constituent of ribosome/ large ribosomal subunit rRNA binding	GO:0006412	translation	GO:0005829/ GO:0022625	cytosol/ cytosolic large ribosomal subunit	-1.0882	0.00782442	-1.13725	0.00576972	-1.1349	0.00570634	-1.08585	0.00781173	-1.11862	0.00553308	-1.27148	0.00116127	-1.14846	0.00300559
rplJ	P0A7J3	RL10_ECOLI	50S ribosomal protein L10 (50S ribosomal protein L8) (Large ribosomal subunit protein uL10)	165	b3985	50S ribosomal subunit protein L10	COG0244	Ribosomal protein L10	['Ribosome 50S subunit']	J	Translation, ribosomal structure and biogenesis	GO:0003735/ GO:0043022/ GO:0070180	structural constituent of ribosome/ ribosome binding/ large ribosomal subunit rRNA binding	GO:0006412/ GO:0017148	translation/ negative regulation of translation	GO:0005829/ GO:0015934/ GO:0022625	cytosol/ large ribosomal subunit/ cytosolic large ribosomal subunit									-1.02227	0.000356318					-1.1232	7.74256e-05
rplL	P0A7K2	RL7_ECOLI	50S ribosomal protein L7/L12 (L8) (Large ribosomal subunit protein bL12)	121	b3986	50S ribosomal subunit protein L12	COG0222	Ribosomal protein L7/L12	['Ribosome 50S subunit']	J	Translation, ribosomal structure and biogenesis	GO:0003735/ GO:0042803/ GO:0043022	structural constituent of ribosome/ protein homodimerization activity/ ribosome binding	GO:0006412	translation	GO:0005829/ GO:0015934/ GO:0022625	cytosol/ large ribosomal subunit/ cytosolic large ribosomal subunit	-1.38406	4.33948e-05	-1.20647	0.000441983	-1.14899	0.000825135	-1.32658	8.77499e-05	-1.11977	2.89449e-06	-1.15759	9.17497e-07	-1.28831	4.65981e-08	-1.25049	1.32942e-07
rplM	P0AA10	RL13_ECOLI	50S ribosomal protein L13 (Large ribosomal subunit protein uL13)	142	b3231	50S ribosomal subunit protein L13	COG0102	Ribosomal protein L13	['Ribosome 50S subunit']	J	Translation, ribosomal structure and biogenesis	GO:0003729/ GO:0003735/ GO:0008270/ GO:0070180	mRNA binding/ structural constituent of ribosome/ zinc ion binding/ large ribosomal subunit rRNA binding	GO:0006412/ GO:0017148	translation/ negative regulation of translation	GO:0005829/ GO:0005840/ GO:0022625	cytosol/ ribosome/ cytosolic large ribosomal subunit	-1.6927	3.03077e-06	-1.62649	9.04068e-06	-1.47845	5.64246e-05	-1.54466	2.03114e-05	-1.46082	1.44306e-05	-1.48542	7.72093e-06	-1.46694	9.73342e-06	-1.44234	1.7381e-05
rplN	P0ADY3	RL14_ECOLI	50S ribosomal protein L14 (Large ribosomal subunit protein uL14)	123	b3310	50S ribosomal subunit protein L14	COG0093	Ribosomal protein L14	['Ribosome 50S subunit']	J	Translation, ribosomal structure and biogenesis	GO:0003735/ GO:0070180	structural constituent of ribosome/ large ribosomal subunit rRNA binding	GO:0006412	translation	GO:0005829/ GO:0022625	cytosol/ cytosolic large ribosomal subunit							-1.0074	0.000249883					-1.1886	2.68201e-05	-1.07627	0.000180833
rplP	P0ADY7	RL16_ECOLI	50S ribosomal protein L16 (Large ribosomal subunit protein uL16)	136	b3313	50S ribosomal subunit protein L16	COG0197	Ribosomal protein L16/L10AE	['Ribosome 50S subunit']	J	Translation, ribosomal structure and biogenesis	GO:0000049/ GO:0003735/ GO:0019843	tRNA binding/ structural constituent of ribosome/ rRNA binding	GO:0000027/ GO:0006412	ribosomal large subunit assembly/ translation	GO:0022625	cytosolic large ribosomal subunit											-1.40399	0.0187692	-1.27	0.0309966
rplQ	P0AG44	RL17_ECOLI	50S ribosomal protein L17 (Large ribosomal subunit protein bL17)	127	b3294	50S ribosomal subunit protein L17	COG0203	Ribosomal protein L17	['Ribosome 50S subunit']	J	Translation, ribosomal structure and biogenesis	GO:0003735	structural constituent of ribosome	GO:0000027/ GO:0006412	ribosomal large subunit assembly/ translation	GO:0005829/ GO:0015934/ GO:0022625	cytosol/ large ribosomal subunit/ cytosolic large ribosomal subunit									-1.20107	0.018149	-1.27665	0.0102085	-1.22358	0.0123048	-1.14799	0.0222806
rplS	P0A7K6	RL19_ECOLI	50S ribosomal protein L19 (Large ribosomal subunit protein bL19)	115	b2606	50S ribosomal subunit protein L19	COG0335	Ribosomal protein L19	['Ribosome 50S subunit']	J	Translation, ribosomal structure and biogenesis	GO:0003735/ GO:0070180	structural constituent of ribosome/ large ribosomal subunit rRNA binding	GO:0000027/ GO:0006412	ribosomal large subunit assembly/ translation	GO:0005829/ GO:0022625	cytosol/ cytosolic large ribosomal subunit	-1.64833	0.00012774	-1.39062	0.00146356	-1.21278	0.00564538	-1.47049	0.000647877			-1.0565	0.0276771	-1.07389	0.0226542
rplU	P0AG48	RL21_ECOLI	50S ribosomal protein L21 (Large ribosomal subunit protein bL21)	103	b3186	50S ribosomal subunit protein L21	COG0261	Ribosomal protein L21	['Ribosome 50S subunit']	J	Translation, ribosomal structure and biogenesis	GO:0003735/ GO:0019843	structural constituent of ribosome/ rRNA binding	GO:0006412	translation	GO:0005829/ GO:0022625	cytosol/ cytosolic large ribosomal subunit	-1.91504	2.16518e-06	-2.0389	5.66027e-07	-2.06619	3.82089e-07	-1.94232	1.47568e-06	-1.63548	9.25667e-05	-1.6145	8.33522e-05	-1.81628	8.89572e-06	-1.83727	8.19447e-06
rplV	P61175	RL22_ECOLI	50S ribosomal protein L22 (Large ribosomal subunit protein uL22)	110	b3315	50S ribosomal subunit protein L22	COG0091	Ribosomal protein L22	['Ribosome 50S subunit']	J	Translation, ribosomal structure and biogenesis	GO:0003735/ GO:0019843	structural constituent of ribosome/ rRNA binding	GO:0006412/ GO:0042255/ GO:0046677	translation/ ribosome assembly/ response to antibiotic	GO:0005829/ GO:0015934/ GO:0022625/ GO:0042788	cytosol/ large ribosomal subunit/ cytosolic large ribosomal subunit/ polysomal ribosome											-1.4586	0.0135359	-1.32255	0.0231155
rplW	P0ADZ0	RL23_ECOLI	50S ribosomal protein L23 (Large ribosomal subunit protein uL23)	100	b3318	50S ribosomal subunit protein L23	COG0089	Ribosomal protein L23	['Ribosome 50S subunit']	J	Translation, ribosomal structure and biogenesis	GO:0003735/ GO:0019843	structural constituent of ribosome/ rRNA binding	GO:0000027/ GO:0006412	ribosomal large subunit assembly/ translation	GO:0022625	cytosolic large ribosomal subunit	-1.19616	0.022922	-1.28678	0.0148707	-1.58627	0.00235329	-1.49565	0.00388421	-1.30143	0.00670326	-1.7599	0.000141107	-1.65449	0.00032734	-1.19602	0.0113339
rplX	P60624	RL24_ECOLI	50S ribosomal protein L24 (Large ribosomal subunit protein uL24)	104	b3309	50S ribosomal subunit protein L24	COG0198	Ribosomal protein L24	['Ribosome 50S subunit']	J	Translation, ribosomal structure and biogenesis	GO:0003735/ GO:0070180	structural constituent of ribosome/ large ribosomal subunit rRNA binding	GO:0000027/ GO:0006412	ribosomal large subunit assembly/ translation	GO:0005829/ GO:0022625	cytosol/ cytosolic large ribosomal subunit													-1.05758	0.000568831
rplY	P68919	RL25_ECOLI	50S ribosomal protein L25 (Large ribosomal subunit protein bL25)	94	b2185	50S ribosomal subunit protein L25	COG1825	Ribosomal protein L25 (general stress protein Ctc)	['Ribosome 50S subunit']	J	Translation, ribosomal structure and biogenesis	GO:0003735/ GO:0008097	structural constituent of ribosome/ 5S rRNA binding	GO:0000027/ GO:0006412/ GO:0009314/ GO:0017148	ribosomal large subunit assembly/ translation/ response to radiation/ negative regulation of translation	GO:0005829/ GO:0022625	cytosol/ cytosolic large ribosomal subunit	-1.02516	0.00124805
rpmA	P0A7L8	RL27_ECOLI	50S ribosomal protein L27 (Large ribosomal subunit protein bL27)	85	b3185	50S ribosomal subunit protein L27	COG0211	Ribosomal protein L27	['Ribosome 50S subunit']	J	Translation, ribosomal structure and biogenesis	GO:0000049/ GO:0003735/ GO:0019843/ GO:0043022	tRNA binding/ structural constituent of ribosome/ rRNA binding/ ribosome binding	GO:0000027/ GO:0001558/ GO:0006412/ GO:0042256/ GO:0090070/ GO:1902626	ribosomal large subunit assembly/ regulation of cell growth/ translation/ mature ribosome assembly/ positive regulation of ribosome biogenesis/ assembly of large subunit precursor of preribosome	GO:0022625	cytosolic large ribosomal subunit	-2.26633	2.61516e-08	-2.36727	6.57891e-09	-2.23292	4.99447e-08	-2.13197	1.58131e-07	-1.85444	3.98379e-06	-1.68944	2.27873e-05	-1.86872	2.8254e-06	-2.03372	3.55006e-07
rpmB	P0A7M2	RL28_ECOLI	50S ribosomal protein L28 (Large ribosomal subunit protein bL28)	78	b3637	50S ribosomal subunit protein L28	COG0227	Ribosomal protein L28	['Ribosome 50S subunit']	J	Translation, ribosomal structure and biogenesis	GO:0003735/ GO:0019843	structural constituent of ribosome/ rRNA binding	GO:0000027/ GO:0006412	ribosomal large subunit assembly/ translation	GO:0005829/ GO:0022625	cytosol/ cytosolic large ribosomal subunit	-1.42175	3.20902e-06	-1.40554	5.16698e-06	-1.52642	6.84779e-07	-1.54263	3.93919e-07	-1.54707	1.2733e-05	-1.83856	1.53324e-07	-1.74738	5.75333e-07	-1.4559	4.18914e-05
rpmC	P0A7M6	RL29_ECOLI	50S ribosomal protein L29 (Large ribosomal subunit protein uL29)	63	b3312	50S ribosomal subunit protein L29	COG0255	Ribosomal protein L29	['Ribosome 50S subunit']	J	Translation, ribosomal structure and biogenesis	GO:0003735/ GO:0019843	structural constituent of ribosome/ rRNA binding	GO:0000027/ GO:0006412	ribosomal large subunit assembly/ translation	GO:0022625	cytosolic large ribosomal subunit											-1.39266	0.0212581	-1.31725	0.0267619
rpmF	P0A7N4	RL32_ECOLI	50S ribosomal protein L32 (Large ribosomal subunit protein bL32)	57	b1089	50S ribosomal subunit protein L32	COG0333	Ribosomal protein L32	['Ribosome 50S subunit']	J	Translation, ribosomal structure and biogenesis	GO:0003735	structural constituent of ribosome	GO:0000027/ GO:0000302/ GO:0006412/ GO:0009314	ribosomal large subunit assembly/ response to reactive oxygen species/ translation/ response to radiation	GO:0005829/ GO:0022625	cytosol/ cytosolic large ribosomal subunit	-1.28624	3.94825e-07	-1.19894	2.83394e-06					-1.25852	5.71913e-07	-1.02164	4.56868e-05			-1.22862	9.96603e-07
rpmG	P0A7N9	RL33_ECOLI	50S ribosomal protein L33 (Large ribosomal subunit protein bL33)	55	b3636	50S ribosomal subunit protein L33	COG0267	Ribosomal protein L33	['Ribosome 50S subunit']	J	Translation, ribosomal structure and biogenesis	GO:0000049/ GO:0003735	tRNA binding/ structural constituent of ribosome	GO:0000027/ GO:0006412/ GO:0046677	ribosomal large subunit assembly/ translation/ response to antibiotic	GO:0005829/ GO:0015934/ GO:0022625	cytosol/ large ribosomal subunit/ cytosolic large ribosomal subunit	-1.66846	2.20373e-09	-1.55367	3.20076e-08	-1.71767	7.58767e-10	-1.83245	3.55852e-11	-1.34119	0.000138776	-1.52071	9.92349e-06	-1.56076	5.89767e-06	-1.38124	7.74925e-05
rpmH	P0A7P5	RL34_ECOLI	50S ribosomal protein L34 (Large ribosomal subunit protein bL34)	46	b3703	50S ribosomal subunit protein L34	COG0230	Ribosomal protein L34	['Ribosome 50S subunit']	J	Translation, ribosomal structure and biogenesis	GO:0003735	structural constituent of ribosome	GO:0006412	translation	GO:0005840	ribosome	-2.23182	2.23895e-09	-2.02587	7.70332e-08	-1.86114	8.54024e-07	-2.0671	3.15294e-08	-1.5526	0.00025401	-1.52603	0.000257388	-1.44104	0.000514016	-1.46762	0.000530087
rpmJ	P0A7Q6	RL36_ECOLI	50S ribosomal protein L36 (Large ribosomal subunit protein bL36-A) (Ribosomal protein B)	38	b3299	50S ribosomal subunit protein L36	COG0257	Ribosomal protein L36	['Ribosome 50S subunit']	J	Translation, ribosomal structure and biogenesis	GO:0003735	structural constituent of ribosome	GO:0006412	translation	GO:0022625	cytosolic large ribosomal subunit											-1.02783	0.0233551	-1.03733	0.0198292
rpoA	P0A7Z4	RPOA_ECOLI	DNA-directed RNA polymerase subunit alpha (RNAP subunit alpha) (EC 2.7.7.6) (RNA polymerase subunit alpha) (Transcriptase subunit alpha)	329	b3295	RNA polymerase subunit alpha	COG0202	DNA-directed RNA polymerase, alpha subunit/40 kD subunit	['RNA polymerase']	K	Transcription	GO:0003677/ GO:0003899/ GO:0046983	DNA binding/ DNA-directed 5'-3' RNA polymerase activity/ protein dimerization activity	GO:0006351	transcription, DNA-templated	GO:0005737/ GO:0005829/ GO:0016020	cytoplasm/ cytosol/ membrane									-1.11842	0.014546	-1.3088	0.0031329	-1.22292	0.00527895	-1.03254	0.0222384
rpoB	P0A8V2	RPOB_ECOLI	DNA-directed RNA polymerase subunit beta (RNAP subunit beta) (EC 2.7.7.6) (RNA polymerase subunit beta) (Transcriptase subunit beta)	1342	b3987	RNA polymerase subunit beta	COG0085	DNA-directed RNA polymerase, beta subunit/140 kD subunit	['RNA polymerase']	K	Transcription	GO:0003677/ GO:0003899/ GO:0032549	DNA binding/ DNA-directed 5'-3' RNA polymerase activity/ ribonucleoside binding	GO:0006351/ GO:0046677	transcription, DNA-templated/ response to antibiotic	GO:0005737/ GO:0005829/ GO:0016020	cytoplasm/ cytosol/ membrane											-1.09665	0.00340954	-1.00801	0.00653406
rpoD	P00579	RPOD_ECOLI	RNA polymerase sigma factor RpoD (Sigma-70)	613	b3067	RNA polymerase, sigma 70 (sigma D) factor	COG0568	DNA-directed RNA polymerase, sigma subunit (sigma70/sigma32)	['RNA polymerase']	K	Transcription	GO:0003677/ GO:0016987	DNA binding/ sigma factor activity	GO:0001123/ GO:0009408	transcription initiation from bacterial-type RNA polymerase promoter/ response to heat	GO:0005829	cytosol			1.10675	2.89862e-06	1.14541	1.26521e-06
rpoH	P0AGB3	RPOH_ECOLI	RNA polymerase sigma factor RpoH (Heat shock regulatory protein F33.4) (RNA polymerase sigma-32 factor)	284	b3461	RNA polymerase, sigma 32 (sigma H) factor	COG0568	DNA-directed RNA polymerase, sigma subunit (sigma70/sigma32)	['RNA polymerase']	K	Transcription	GO:0000985/ GO:0001000/ GO:0001216/ GO:0003677/ GO:0009009/ GO:0016987	bacterial-type RNA polymerase core promoter sequence-specific DNA binding/ bacterial-type RNA polymerase core enzyme binding/ DNA-binding transcription activator activity/ DNA binding/ site-specific recombinase activity/ sigma factor activity	GO:0001121/ GO:0001123/ GO:0006310/ GO:0006351/ GO:0006355/ GO:0009408/ GO:0010468	bacterial transcription/ transcription initiation from bacterial-type RNA polymerase promoter/ DNA recombination/ transcription, DNA-templated/ regulation of transcription, DNA-templated/ response to heat/ regulation of gene expression	GO:0005829/ GO:0005886/ GO:0031421	cytosol/ plasma membrane/ invertasome	1.42365	3.29581e-06	1.71958	2.00902e-08	1.74178	1.28262e-08	1.44585	2.23145e-06	1.31392	1.52021e-06	1.16829	1.59435e-05	1.02693	0.000145819	1.17255	1.80963e-05
rpoS	P13445	RPOS_ECOLI	RNA polymerase sigma factor RpoS (Sigma S) (Sigma-38)	330	b2741	RNA polymerase, sigma S (sigma 38) factor	COG0568	DNA-directed RNA polymerase, sigma subunit (sigma70/sigma32)	['RNA polymerase']	K	Transcription	GO:0001000/ GO:0003677/ GO:0016987	bacterial-type RNA polymerase core enzyme binding/ DNA binding/ sigma factor activity	GO:0001123	transcription initiation from bacterial-type RNA polymerase promoter	GO:0005737	cytoplasm	1.96024	3.81363e-09	1.05894	0.00197948	1.39561	3.76332e-05	2.29692	3.05683e-12	1.12636	0.00204356	1.23182	0.000516715	1.47166	2.94535e-05	1.3662	0.000133221
rpoZ	P0A800	RPOZ_ECOLI	DNA-directed RNA polymerase subunit omega (RNAP omega subunit) (EC 2.7.7.6) (RNA polymerase omega subunit) (Transcriptase subunit omega)	91	b3649	RNA polymerase subunit omega	COG1758	DNA-directed RNA polymerase, subunit K/omega	['RNA polymerase']	K	Transcription	GO:0003677/ GO:0003899	DNA binding/ DNA-directed 5'-3' RNA polymerase activity	GO:0006351/ GO:0065003	transcription, DNA-templated/ protein-containing complex assembly	GO:0005829/ GO:0030880	cytosol/ RNA polymerase complex					-1.08343	1.03087e-06	-1.00521	4.72821e-06
rprA					b4431															-3.78086	0.00805709	-3.60943	0.0116182
rpsA	P0AG67	RS1_ECOLI	30S ribosomal protein S1 (Bacteriophage Q beta RNA-directed RNA polymerase subunit I) (Small ribosomal subunit protein bS1)	557	b0911	30S ribosomal subunit protein S1	COG0539	Ribosomal protein S1	['Ribosome 30S subunit']	J	Translation, ribosomal structure and biogenesis	GO:0003723/ GO:0003729/ GO:0003735	RNA binding/ mRNA binding/ structural constituent of ribosome	GO:0000028/ GO:0006412/ GO:2000766	ribosomal small subunit assembly/ translation/ negative regulation of cytoplasmic translation	GO:0005737/ GO:0016020/ GO:0022627	cytoplasm/ membrane/ cytosolic small ribosomal subunit							-1.00719	2.97465e-07	-1.22589	0.000265398	-1.30462	7.7518e-05	-1.27816	9.84855e-05	-1.19944	0.000344165
rpsC	P0A7V3	RS3_ECOLI	30S ribosomal protein S3 (Small ribosomal subunit protein uS3)	233	b3314	30S ribosomal subunit protein S3	COG0092	Ribosomal protein S3	['Ribosome 30S subunit']	J	Translation, ribosomal structure and biogenesis	GO:0003729/ GO:0003735/ GO:0019843	mRNA binding/ structural constituent of ribosome/ rRNA binding	GO:0000028/ GO:0006412	ribosomal small subunit assembly/ translation	GO:0005829/ GO:0022627	cytosol/ cytosolic small ribosomal subunit											-1.49037	0.0118206	-1.32961	0.0228099
rpsD	P0A7V8	RS4_ECOLI	30S ribosomal protein S4 (Small ribosomal subunit protein uS4)	206	b3296	30S ribosomal subunit protein S4	COG0522	Ribosomal protein S4 or related protein	['Ribosome 30S subunit']	J	Translation, ribosomal structure and biogenesis	GO:0000900/ GO:0003735/ GO:0019843/ GO:0048027	translation repressor activity, mRNA regulatory element binding/ structural constituent of ribosome/ rRNA binding/ mRNA 5'-UTR binding	GO:0000028/ GO:0006353/ GO:0031564/ GO:0045903/ GO:0045947/ GO:0046677/ GO:1990145	ribosomal small subunit assembly/ DNA-templated transcription, termination/ transcription antitermination/ positive regulation of translational fidelity/ negative regulation of translational initiation/ response to antibiotic/ maintenance of translational fidelity	GO:0005829/ GO:0015935/ GO:0022627	cytosol/ small ribosomal subunit/ cytosolic small ribosomal subunit									-1.07388	0.00816523	-1.20162	0.00224994	-1.13914	0.00346331	-1.0114	0.0112048
rpsF	P02358	RS6_ECOLI	30S ribosomal protein S6 (Small ribosomal subunit protein bS6) [Cleaved into: 30S ribosomal protein S6, fully modified isoform; 30S ribosomal protein S6, non-modified isoform]	135	b4200	30S ribosomal subunit protein S6	COG0360	Ribosomal protein S6	['Ribosome 30S subunit']	J	Translation, ribosomal structure and biogenesis	GO:0003735/ GO:0048027/ GO:0070181	structural constituent of ribosome/ mRNA 5'-UTR binding/ small ribosomal subunit rRNA binding	GO:0006412	translation	GO:0005829/ GO:0022627	cytosol/ cytosolic small ribosomal subunit	-1.81353	4.65764e-06	-1.97495	7.55918e-07	-1.65064	3.8074e-05	-1.48921	0.000177656	-1.45062	1.94082e-05	-1.50244	7.07476e-06	-1.43894	1.67736e-05	-1.38712	4.49592e-05
rpsG	P02359	RS7_ECOLI	30S ribosomal protein S7 (Small ribosomal subunit protein uS7)	179	b3341	30S ribosomal subunit protein S7	COG0049	Ribosomal protein S7	['Ribosome 30S subunit']	J	Translation, ribosomal structure and biogenesis	GO:0000049/ GO:0003729/ GO:0003735/ GO:0019843	tRNA binding/ mRNA binding/ structural constituent of ribosome/ rRNA binding	GO:0000028/ GO:0006412/ GO:0017148	ribosomal small subunit assembly/ translation/ negative regulation of translation	GO:0005829/ GO:0005840/ GO:0016020/ GO:0022627	cytosol/ ribosome/ membrane/ cytosolic small ribosomal subunit	-1.40452	5.61755e-06	-1.00554	0.00145906			-1.25143	5.36917e-05	-1.00327	0.00283225	-1.31451	5.03351e-05	-1.49982	3.61112e-06	-1.18857	0.000311419
rpsH	P0A7W7	RS8_ECOLI	30S ribosomal protein S8 (Small ribosomal subunit protein uS8)	130	b3306	30S ribosomal subunit protein S8	COG0096	Ribosomal protein S8	['Ribosome 30S subunit']	J	Translation, ribosomal structure and biogenesis	GO:0003735/ GO:0019843	structural constituent of ribosome/ rRNA binding	GO:0000028/ GO:0006412/ GO:0006417/ GO:0043488	ribosomal small subunit assembly/ translation/ regulation of translation/ regulation of mRNA stability	GO:0005829/ GO:0022627	cytosol/ cytosolic small ribosomal subunit											-1.11413	0.00393774	-1.21438	0.00146466
rpsI	P0A7X3	RS9_ECOLI	30S ribosomal protein S9 (Small ribosomal subunit protein uS9)	130	b3230	30S ribosomal subunit protein S9	COG0103	Ribosomal protein S9	['Ribosome 30S subunit']	J	Translation, ribosomal structure and biogenesis	GO:0000049/ GO:0003723/ GO:0003735	tRNA binding/ RNA binding/ structural constituent of ribosome	GO:0006412	translation	GO:0005829/ GO:0015935/ GO:0022627	cytosol/ small ribosomal subunit/ cytosolic small ribosomal subunit	-1.46302	0.000106623	-1.44601	0.000151793	-1.34991	0.000412869	-1.36692	0.000293697	-1.51189	4.10194e-06	-1.56598	1.25674e-06	-1.52843	2.61758e-06	-1.47434	6.46606e-06
rpsJ	P0A7R5	RS10_ECOLI	30S ribosomal protein S10 (Small ribosomal subunit protein uS10) (Transcription termination/antitermination protein NusE)	103	b3321	30S ribosomal subunit protein S10	COG0051	Ribosomal protein S10	['Ribosome 30S subunit']	J	Translation, ribosomal structure and biogenesis	GO:0000049/ GO:0001072/ GO:0003735	tRNA binding/ transcription antitermination factor activity, RNA binding/ structural constituent of ribosome	GO:0006412/ GO:0031564/ GO:0042254	translation/ transcription antitermination/ ribosome biogenesis	GO:0005829/ GO:0015935/ GO:0022627	cytosol/ small ribosomal subunit/ cytosolic small ribosomal subunit	-1.87938	0.000494244	-2.07735	0.000133285	-1.97086	0.000294355	-1.77289	0.00103345	-1.74019	2.76976e-06	-1.99844	5.47792e-08	-2.01644	3.45506e-08	-1.7582	2.07304e-06
rpsK	P0A7R9	RS11_ECOLI	30S ribosomal protein S11 (Small ribosomal subunit protein uS11)	129	b3297	30S ribosomal subunit protein S11	COG0100	Ribosomal protein S11	['Ribosome 30S subunit']	J	Translation, ribosomal structure and biogenesis	GO:0003735/ GO:0048027/ GO:0070181	structural constituent of ribosome/ mRNA 5'-UTR binding/ small ribosomal subunit rRNA binding	GO:0000028/ GO:0000462/ GO:0006412	ribosomal small subunit assembly/ maturation of SSU-rRNA from tricistronic rRNA transcript (SSU-rRNA, 5.8S rRNA, LSU-rRNA)/ translation	GO:0005829/ GO:0022627	cytosol/ cytosolic small ribosomal subunit									-1.06381	0.00422584	-1.1529	0.00142791	-1.13761	0.00146466	-1.04852	0.00410948
rpsL	P0A7S3	RS12_ECOLI	30S ribosomal protein S12 (Small ribosomal subunit protein uS12)	124	b3342	30S ribosomal subunit protein S12	COG0048	Ribosomal protein S12	['Ribosome 30S subunit']	J	Translation, ribosomal structure and biogenesis	GO:0000049/ GO:0003735/ GO:0019843/ GO:0034336	tRNA binding/ structural constituent of ribosome/ rRNA binding/ misfolded RNA binding	GO:0000372/ GO:0006412/ GO:0033120/ GO:0034337/ GO:0046677/ GO:1990145	Group I intron splicing/ translation/ positive regulation of RNA splicing/ RNA folding/ response to antibiotic/ maintenance of translational fidelity	GO:0005829/ GO:0005840/ GO:0022627	cytosol/ ribosome/ cytosolic small ribosomal subunit	-1.64288	1.11156e-08	-1.25156	1.82796e-05	-1.06914	0.000264582	-1.46045	3.85808e-07	-1.20462	0.0004161	-1.4818	8.69661e-06	-1.64262	8.31822e-07	-1.36544	5.53498e-05
rpsM	P0A7S9	RS13_ECOLI	30S ribosomal protein S13 (Small ribosomal subunit protein uS13)	118	b3298	30S ribosomal subunit protein S13	COG0099	Ribosomal protein S13	['Ribosome 30S subunit']	J	Translation, ribosomal structure and biogenesis	GO:0000049/ GO:0003735/ GO:0019843	tRNA binding/ structural constituent of ribosome/ rRNA binding	GO:0006412	translation	GO:0005829/ GO:0015935/ GO:0022627	cytosol/ small ribosomal subunit/ cytosolic small ribosomal subunit									-1.00967	0.00475978	-1.10417	0.00147373	-1.10109	0.00134405	-1.00659	0.00412046
rpsN	P0AG59	RS14_ECOLI	30S ribosomal protein S14 (Small ribosomal subunit protein uS14)	101	b3307	30S ribosomal subunit protein S14	COG0199	Ribosomal protein S14	['Ribosome 30S subunit']	J	Translation, ribosomal structure and biogenesis	GO:0003735/ GO:0019843	structural constituent of ribosome/ rRNA binding	GO:0000028/ GO:0006412	ribosomal small subunit assembly/ translation	GO:0015935/ GO:0022627	small ribosomal subunit/ cytosolic small ribosomal subunit											-1.02217	0.00469286	-1.13615	0.00145632	-1.02606	0.00491973
rpsO	P0ADZ4	RS15_ECOLI	30S ribosomal protein S15 (Small ribosomal subunit protein uS15)	89	b3165	30S ribosomal subunit protein S15	COG0184	Ribosomal protein S15P/S13E	['Ribosome 30S subunit']	J	Translation, ribosomal structure and biogenesis	GO:0003735/ GO:0019843/ GO:0070181/ GO:1903231	structural constituent of ribosome/ rRNA binding/ small ribosomal subunit rRNA binding/ mRNA binding involved in posttranscriptional gene silencing	GO:0000028/ GO:0006412/ GO:0006417	ribosomal small subunit assembly/ translation/ regulation of translation	GO:0005829/ GO:0022627	cytosol/ cytosolic small ribosomal subunit	-1.63629	4.22683e-09	-1.1323	6.47323e-05	-1.21771	1.69227e-05	-1.7217	5.23213e-10			-1.12276	0.000151777	-1.17831	6.49746e-05
rpsP	P0A7T3	RS16_ECOLI	30S ribosomal protein S16 (Small ribosomal subunit protein bS16)	82	b2609	30S ribosomal subunit protein S16	COG0228	Ribosomal protein S16	['Ribosome 30S subunit']	J	Translation, ribosomal structure and biogenesis	GO:0000400/ GO:0003735/ GO:0004520	four-way junction DNA binding/ structural constituent of ribosome/ endodeoxyribonuclease activity	GO:0000028/ GO:0006412	ribosomal small subunit assembly/ translation	GO:0015935/ GO:0022627	small ribosomal subunit/ cytosolic small ribosomal subunit	-1.80149	1.65757e-05	-2.0365	1.33255e-06	-1.69094	6.43262e-05	-1.45594	0.00052845	-1.67125	2.76976e-06	-1.75372	5.90142e-07	-1.72609	9.87891e-07	-1.64362	3.69776e-06
rpsQ	P0AG63	RS17_ECOLI	30S ribosomal protein S17 (Small ribosomal subunit protein uS17)	84	b3311	30S ribosomal subunit protein S17	COG0186	Ribosomal protein S17	['Ribosome 30S subunit']	J	Translation, ribosomal structure and biogenesis	GO:0003735/ GO:0019843/ GO:0070181	structural constituent of ribosome/ rRNA binding/ small ribosomal subunit rRNA binding	GO:0000028/ GO:0006412/ GO:0046677	ribosomal small subunit assembly/ translation/ response to antibiotic	GO:0022627	cytosolic small ribosomal subunit											-1.42347	0.0161407	-1.36807	0.0188614
rpsR	P0A7T7	RS18_ECOLI	30S ribosomal protein S18 (Small ribosomal subunit protein bS18)	75	b4202	30S ribosomal subunit protein S18	COG0238	Ribosomal protein S18	['Ribosome 30S subunit']	J	Translation, ribosomal structure and biogenesis	GO:0003735/ GO:0048027/ GO:0070181	structural constituent of ribosome/ mRNA 5'-UTR binding/ small ribosomal subunit rRNA binding	GO:0006412	translation	GO:0005829/ GO:0022627	cytosol/ cytosolic small ribosomal subunit	-1.64303	0.00013126	-1.92351	8.68503e-06	-1.62159	0.000191302	-1.34111	0.00192225	-1.41791	0.000141393	-1.61143	9.89714e-06	-1.41583	9.84855e-05	-1.22231	0.00100476
rpsS	P0A7U3	RS19_ECOLI	30S ribosomal protein S19 (Small ribosomal subunit protein uS19)	92	b3316	30S ribosomal subunit protein S19	COG0185	Ribosomal protein S19	['Ribosome 30S subunit']	J	Translation, ribosomal structure and biogenesis	GO:0000049/ GO:0003735/ GO:0019843	tRNA binding/ structural constituent of ribosome/ rRNA binding	GO:0000028/ GO:0006412	ribosomal small subunit assembly/ translation	GO:0005829/ GO:0022627	cytosol/ cytosolic small ribosomal subunit	-1.0971	0.0235309	-1.12588	0.0210181							-1.47357	0.00945203	-1.3861	0.0132344
rpsT	P0A7U7	RS20_ECOLI	30S ribosomal protein S20 (Small ribosomal subunit protein bS20)	87	b0023	30S ribosomal subunit protein S20	COG0268	Ribosomal protein S20	['Ribosome 30S subunit']	J	Translation, ribosomal structure and biogenesis	GO:0003735/ GO:0008073/ GO:0070181	structural constituent of ribosome/ ornithine decarboxylase inhibitor activity/ small ribosomal subunit rRNA binding	GO:0000028/ GO:0006412	ribosomal small subunit assembly/ translation	GO:0005829/ GO:0015935/ GO:0022627	cytosol/ small ribosomal subunit/ cytosolic small ribosomal subunit	-2.47343	2.12618e-07	-2.47269	2.61668e-07	-2.42389	4.53689e-07	-2.42463	3.42775e-07	-2.0426	0.000980849	-2.50055	3.34288e-05	-2.75361	4.66555e-06	-2.29566	0.000172972
rpsU	P68679	RS21_ECOLI	30S ribosomal protein S21 (Small ribosomal subunit protein bS21)	71	b3065	30S ribosomal subunit protein S21	COG0828	Ribosomal protein S21	['Ribosome 30S subunit']	J	Translation, ribosomal structure and biogenesis	GO:0003735/ GO:0019843	structural constituent of ribosome/ rRNA binding	GO:0000028/ GO:0006412	ribosomal small subunit assembly/ translation	GO:0005829/ GO:0022627	cytosol/ cytosolic small ribosomal subunit	-2.02416	3.81121e-08	-2.08444	1.69606e-08	-2.07126	2.07195e-08	-2.01098	4.31439e-08	-1.64833	1.52021e-06	-1.33897	8.6031e-05	-1.67125	9.22356e-07	-1.9806	4.7688e-09
rraB	P0AF90	RRAB_ECOLI	Regulator of ribonuclease activity B	138	b4255	ribonuclease E inhibitor protein B	COG3076	Regulator of RNase E activity RraB	[]	J	Translation, ribosomal structure and biogenesis	GO:0008428/ GO:0019899/ GO:0060698	ribonuclease inhibitor activity/ enzyme binding/ endoribonuclease inhibitor activity	GO:0006402/ GO:0050790/ GO:0060699	mRNA catabolic process/ regulation of catalytic activity/ regulation of endoribonuclease activity	GO:0005829	cytosol	1.01028	0.00497518
rrrD	P78285	LYSD_ECOLI	Lysozyme RrrD (EC 3.2.1.17) (Endolysin) (Lysis protein) (Muramidase)	165	b0555	DLP12 prophage; lysozyme	COG3772	Phage-related lysozyme (muramidase), GH24 family	[]	M	Cell wall/membrane/envelope biogenesis	GO:0003796	lysozyme activity	GO:0009253/ GO:0016998/ GO:0019835/ GO:0042742/ GO:0044659	peptidoglycan catabolic process/ cell wall macromolecule catabolic process/ cytolysis/ defense response to bacterium/ viral release from host cell by cytolysis					-1.82039	0.0173819	-1.99738	0.00827393
rrrQ	P76159	LYSQ_ECOLI	Probable prophage lysozyme (EC 3.2.1.17) (Endolysin) (Lysis protein) (Muramidase) (Probable lysozyme from lambdoid prophage Qin)	177	b1554	Qin prophage; putative lysozyme	COG3772	Phage-related lysozyme (muramidase), GH24 family	[]	M	Cell wall/membrane/envelope biogenesis	GO:0003796	lysozyme activity	GO:0009253/ GO:0016998/ GO:0019835/ GO:0042742	peptidoglycan catabolic process/ cell wall macromolecule catabolic process/ cytolysis/ defense response to bacterium													-3.76342	0.0292746	-6.03973	0.00117076
rseA	P0AFX7	RSEA_ECOLI	Anti-sigma-E factor RseA (Regulator of SigE) (Sigma-E anti-sigma factor RseA) (Sigma-E factor negative regulatory protein)	216	b2572	anti-sigma-E factor RseA	COG3073	RseA, negative regulator of sigma E activity	[]	T	Signal transduction mechanisms	GO:0016989	sigma factor antagonist activity			GO:0005886/ GO:0016021	plasma membrane/ integral component of membrane							1.11927	0.0137646
rseC	P46187	RSEC_ECOLI	Protein RseC	159	b2570	protein RseC	COG3086	RseC, positive regulator of sigma E activity	[]	T	Signal transduction mechanisms			GO:0006979	response to oxidative stress	GO:0005886/ GO:0016021	plasma membrane/ integral component of membrane	-1.74565	1.01733e-05	-1.76261	1.02825e-05	-1.53061	0.000135658	-1.51365	0.000135365	-1.23315	0.0335577	-1.95992	0.000417714	-1.84444	0.000800313
rsfS	P0AAT6	IOJAP_ECOLI	Ribosomal silencing factor RsfS	105	b0637	ribosomal silencing factor RsfS	COG0799	Ribosomal silencing factor RsfS, regulates association of 30S and 50S subunits	[]	J	Translation, ribosomal structure and biogenesis	GO:0043023	ribosomal large subunit binding	GO:0017148/ GO:0042256/ GO:0090071	negative regulation of translation/ mature ribosome assembly/ negative regulation of ribosome biogenesis	GO:0005829	cytosol	-1.70103	8.58546e-06	-1.73551	6.97289e-06	-1.60519	3.30608e-05	-1.5707	4.03104e-05	-1.59877	0.00701446	-1.41614	0.0150558	-1.7343	0.00240494	-1.91693	0.00100347
rsgA	P39286	RSGA_ECOLI	Small ribosomal subunit biogenesis GTPase RsgA (EC 3.6.1.-)	350	b4161	ribosome small subunit-dependent GTPase A	COG1162	Ribosome biogenesis GTPase RsgA	[]	J	Translation, ribosomal structure and biogenesis	GO:0003924/ GO:0005525/ GO:0019003/ GO:0019843/ GO:0046872/ GO:0097216	GTPase activity/ GTP binding/ GDP binding/ rRNA binding/ metal ion binding/ guanosine tetraphosphate binding	GO:0042274	ribosomal small subunit biogenesis	GO:0005829	cytosol													-1.00201	0.000207321
rsmB	P36929	RSMB_ECOLI	Ribosomal RNA small subunit methyltransferase B (EC 2.1.1.176) (16S rRNA m5C967 methyltransferase) (rRNA (cytosine-C(5)-)-methyltransferase RsmB)	429	b3289	16S rRNA m(5)C967 methyltransferase	COG0144,COG0781	16S rRNA C967 or C1407 C5-methylase, RsmB/RsmF family,Transcription antitermination protein NusB	['16S rRNA modification'],[]	J,K	Translation, ribosomal structure and biogenesis,Transcription	GO:0003723/ GO:0009383	RNA binding/ rRNA (cytosine-C5-)-methyltransferase activity	GO:0001510/ GO:0006355/ GO:0070475	RNA methylation/ regulation of transcription, DNA-templated/ rRNA base methylation	GO:0005829	cytosol	-1.47513	0.000907226	-1.38248	0.00216247	-1.50187	0.000811493	-1.59452	0.000313062			-1.39085	0.000524594	-1.4308	0.000324248	-1.0311	0.0115712
rsmF	P76273	RSMF_ECOLI	Ribosomal RNA small subunit methyltransferase F (EC 2.1.1.178) (16S rRNA m5C1407 methyltransferase) (rRNA (cytosine-C(5)-)-methyltransferase RsmF)	479	b1835	16S rRNA m(5)C1407 methyltransferase	COG0144,COG3270	16S rRNA C967 or C1407 C5-methylase, RsmB/RsmF family,Ribosome biogenesis protein, NOL1/NOP2/FMU family	['16S rRNA modification'],[]	J,J	Translation, ribosomal structure and biogenesis,Translation, ribosomal structure and biogenesis	GO:0003723/ GO:0009383	RNA binding/ rRNA (cytosine-C5-)-methyltransferase activity	GO:0001510/ GO:0070475	RNA methylation/ rRNA base methylation	GO:0005737	cytoplasm	-1.83295	3.58735e-06	-1.99308	5.99885e-07	-1.81624	5.66796e-06	-1.65612	2.868e-05	-1.88792	0.00867677	-1.73154	0.0139516	-1.8655	0.00696435	-2.02188	0.0041603
rsmG	P0A6U5	RSMG_ECOLI	Ribosomal RNA small subunit methyltransferase G (EC 2.1.1.170) (16S rRNA 7-methylguanosine methyltransferase) (16S rRNA m7G methyltransferase) (Glucose-inhibited division protein B)	207	b3740	16S rRNA m(7)G527 methyltransferase	COG0357	16S rRNA G527 N7-methylase RsmG (former glucose-inhibited division protein B)	['16S rRNA modification']	J	Translation, ribosomal structure and biogenesis	GO:0070043	rRNA (guanine-N7-)-methyltransferase activity	GO:0070475	rRNA base methylation	GO:0005829	cytosol	-1.60105	0.000770792	-1.20944	0.0127844	-1.79872	0.000159798	-2.19033	3.32254e-06	-1.27756	0.00915225	-1.46579	0.00200533	-1.71666	0.000272956	-1.52843	0.00151582
rspB	P38105	RSPB_ECOLI	Starvation-sensing protein RspB (EC 1.1.1.-)	339	b1580	putative zinc-binding dehydrogenase RspB	COG1063	Threonine dehydrogenase or related Zn-dependent dehydrogenase	['Non-phosphorylated Entner-Doudoroff pathway']	E	Amino acid transport and metabolism	GO:0008270/ GO:0008868	zinc ion binding/ galactitol-1-phosphate 5-dehydrogenase activity					1.01268	0.0170627	1.08551	0.010613
rspR					b1540		COG1802	DNA-binding transcriptional regulator, GntR family	[]	K	Transcription							-1.19856	6.58597e-05	-1.36759	6.22302e-06	-1.57932	1.50718e-07	-1.41029	2.34722e-06	-1.14439	0.0148197	-1.13167	0.0137041	-1.27142	0.00473202	-1.28414	0.00520838
rstA	P52108	RSTA_ECOLI	Transcriptional regulatory protein RstA	239	b1608	DNA-binding transcriptional regulator RstA	COG0745	DNA-binding response regulator, OmpR family, contains REC and winged-helix (wHTH) domain	[]	K	Transcription	GO:0000156/ GO:0000976/ GO:0001216	phosphorelay response regulator activity/ transcription regulatory region sequence-specific DNA binding/ DNA-binding transcription activator activity			GO:0005829/ GO:0032993	cytosol/ protein-DNA complex	-1.44697	1.8874e-05	-1.33135	9.875e-05	-1.69635	5.77018e-07	-1.81196	6.78759e-08	-1.4186	0.0004161	-1.25629	0.00156323	-1.49501	0.000145819	-1.65732	3.43554e-05
rstB	P18392	RSTB_ECOLI	Sensor protein RstB (EC 2.7.13.3)	433	b1609	sensory histidine kinase RstB	COG0642	Signal transduction histidine kinase	[]	T	Signal transduction mechanisms	GO:0000155/ GO:0005524	phosphorelay sensor kinase activity/ ATP binding	GO:0018106/ GO:0046777	peptidyl-histidine phosphorylation/ protein autophosphorylation	GO:0005886/ GO:0005887	plasma membrane/ integral component of plasma membrane			-1.23736	0.00244038	-1.64573	4.47261e-05	-1.36023	0.000677682	-1.40968	0.0001827	-1.40441	0.000147459	-1.25705	0.000633111	-1.26231	0.000764381
rsuA	P0AA43	RSUA_ECOLI	Ribosomal small subunit pseudouridine synthase A (EC 5.4.99.19) (16S pseudouridylate 516 synthase) (16S rRNA pseudouridine(516) synthase) (rRNA pseudouridylate synthase A) (rRNA-uridine isomerase A)	231	b2183	16S rRNA pseudouridine(516) synthase	COG1187	Pseudouridylate synthase RsuA, specific for 16S rRNA U516 and 23S rRNA U2605	['16S rRNA modification']	J	Translation, ribosomal structure and biogenesis	GO:0003723/ GO:0009982/ GO:0120159	RNA binding/ pseudouridine synthase activity/ rRNA pseudouridine synthase activity	GO:0000455	enzyme-directed rRNA pseudouridine synthesis	GO:0005829	cytosol	-1.29955	2.23716e-09	-1.39606	1.33329e-10	-1.44969	2.41637e-11	-1.35318	4.03788e-10	-1.1094	0.0293044	-1.05145	0.0348572	-1.33007	0.00614307	-1.38803	0.00512276
rsxA	P0A766	RSXA_ECOLI	Ion-translocating oxidoreductase complex subunit A (EC 7.-.-.-) (Rsx electron transport complex subunit A)	193	b1627	SoxR [2Fe-2S] reducing system protein RsxA	COG4657	Na+-translocating ferredoxin:NAD+ oxidoreductase RNF, RnfA subunit	['Na+-translocating Fd:NADH oxidoreductase']	C	Energy production and conversion			GO:0022900	electron transport chain	GO:0005886/ GO:0016021	plasma membrane/ integral component of membrane	-2.78516	3.89945e-08	-2.69449	1.26987e-07	-2.60871	3.12794e-07	-2.69938	9.64531e-08	-1.72117	0.0213233	-1.67499	0.0222926	-1.80246	0.0121341	-1.84864	0.0118987
rsxB	P77223	RSXB_ECOLI	Ion-translocating oxidoreductase complex subunit B (EC 7.-.-.-) (Rsx electron transport complex subunit B)	192	b1628	SoxR [2Fe-2S] reducing system protein RsxB	COG2878	Na+-translocating ferredoxin:NAD+ oxidoreductase RNF, RnfB subunit	['Na+-translocating Fd:NADH oxidoreductase']	C	Energy production and conversion	GO:0009055/ GO:0046872/ GO:0051539	electron transfer activity/ metal ion binding/ 4 iron, 4 sulfur cluster binding			GO:0005886	plasma membrane	-2.87021	5.56771e-07	-2.43615	2.2931e-05	-2.62109	4.89445e-06	-3.05515	8.74779e-08	-2.12435	0.00554886	-2.36474	0.00147373	-2.49155	0.000720451	-2.25116	0.00280879
rsxC	P77611	RSXC_ECOLI	Ion-translocating oxidoreductase complex subunit C (EC 7.-.-.-) (Rsx electron transport complex subunit C)	740	b1629	SoxR [2Fe-2S] reducing system protein RsxC	COG4656	Na+-translocating ferredoxin:NAD+ oxidoreductase RNF, RnfC subunit	['Na+-translocating Fd:NADH oxidoreductase']	C	Energy production and conversion	GO:0009055/ GO:0046872/ GO:0051539	electron transfer activity/ metal ion binding/ 4 iron, 4 sulfur cluster binding			GO:0005886	plasma membrane	-2.41462	5.98197e-05	-1.7484	0.00425103	-2.05107	0.00071986	-2.71729	5.59906e-06	-2.42048	0.000114713	-3.44635	1.88662e-08	-3.29679	5.42183e-08	-2.27093	0.000265759
rsxD	P76182	RSXD_ECOLI	Ion-translocating oxidoreductase complex subunit D (EC 7.-.-.-) (Rsx electron transport complex subunit D)	352	b1630	SoxR [2Fe-2S] reducing system protein RsxD	COG4658	Na+-translocating ferredoxin:NAD+ oxidoreductase RNF, RnfD subunit	['Na+-translocating Fd:NADH oxidoreductase']	C	Energy production and conversion			GO:0022900/ GO:0055085	electron transport chain/ transmembrane transport	GO:0005886/ GO:0016021	plasma membrane/ integral component of membrane	-1.75375	0.000106623	-1.83126	6.24724e-05							-2.22782	0.00487979	-2.23129	0.00432554
rsxE	P77179	RSXE_ECOLI	Ion-translocating oxidoreductase complex subunit E (EC 7.-.-.-) (Rsx electron transport complex subunit E)	231	b1632	SoxR [2Fe-2S] reducing system protein RsxE	COG4660	Na+-translocating ferredoxin:NAD+ oxidoreductase RNF, RnfE subunit	['Na+-translocating Fd:NADH oxidoreductase']	C	Energy production and conversion			GO:0022900	electron transport chain	GO:0005886/ GO:0016021	plasma membrane/ integral component of membrane			-1.07104	0.00557261							-2.46859	0.00205545	-2.11266	0.007072
rsxG	P77285	RSXG_ECOLI	Ion-translocating oxidoreductase complex subunit G (EC 7.-.-.-) (Rsx electron transport complex subunit G)	206	b1631	SoxR [2Fe-2S] reducing system protein RsxG	COG4659	Na+-translocating ferredoxin:NAD+ oxidoreductase RNF, RnfG subunit	['Na+-translocating Fd:NADH oxidoreductase']	C	Energy production and conversion	GO:0009055/ GO:0010181	electron transfer activity/ FMN binding			GO:0005886/ GO:0009279/ GO:0016021	plasma membrane/ cell outer membrane/ integral component of membrane			-1.15733	0.0180313
rtcA	P46849	RTCA_ECOLI	RNA 3'-terminal phosphate cyclase (RNA cyclase) (RNA-3'-phosphate cyclase) (EC 6.5.1.4)	338	b4475	RNA 3'-terminal phosphate cyclase	COG0430	RNA 3'-terminal phosphate cyclase	[]	A	RNA processing and modification	GO:0003963/ GO:0005524	RNA-3'-phosphate cyclase activity/ ATP binding	GO:0006396	RNA processing	GO:0005737	cytoplasm	1.92577	1.36173e-09	2.05935	8.21616e-11	1.89855	2.34821e-09	1.76497	2.64486e-08	1.08239	0.00417811	1.25398	0.00062855	1.61919	6.62573e-06	1.4476	7.03494e-05
rtcB	P46850	RTCB_ECOLI	RNA-splicing ligase RtcB (EC 6.5.1.8) (3'-phosphate/5'-hydroxy nucleic acid ligase)	408	b3421	RNA-splicing ligase	COG1690	RNA-splicing ligase RtcB, repairs tRNA damage	[]	J	Translation, ribosomal structure and biogenesis	GO:0003909/ GO:0005525/ GO:0008452/ GO:0030145	DNA ligase activity/ GTP binding/ RNA ligase activity/ manganese ion binding	GO:0006281/ GO:0006396/ GO:0006974/ GO:0008033/ GO:0042245	DNA repair/ RNA processing/ cellular response to DNA damage stimulus/ tRNA processing/ RNA repair			1.7921	2.68118e-09	1.86526	6.15107e-10	1.70195	1.82183e-08	1.6288	6.25823e-08	1.18795	0.00635252	1.24071	0.0032949	1.38053	0.000912761	1.32778	0.00181757
rtcR	P38035	RTCR_ECOLI	Transcriptional regulatory protein RtcR	532	b3422	DNA-binding transcriptional activator RtcR	COG4650	Sigma54-dependent transcription regulator containing an AAA-type ATPase domain and a DNA-binding domain	[]	K	Transcription	GO:0003677/ GO:0003700/ GO:0005524	DNA binding/ DNA-binding transcription factor activity/ ATP binding	GO:0000160/ GO:0045893	phosphorelay signal transduction system/ positive regulation of transcription, DNA-templated			1.73484	2.72813e-13	1.68419	1.63751e-12	1.52217	1.65532e-10	1.57282	2.63284e-11	1.134	0.0161544	1.08	0.0188865	1.53418	0.000545505	1.58819	0.000481711
rtn					b2176		COG2200	EAL domain, c-di-GMP-specific phosphodiesterase class I (or its enzymatically inactive variant)	[]	T	Signal transduction mechanisms							-1.3001	0.000336467			-1.04771	0.0042256	-1.38017	0.00013481			-1.48462	0.00642394	-1.57171	0.0035259
rttR					b4425															-4.21849	0.00260176	-3.76049	0.00778999
rutA	P75898	RUTA_ECOLI	Pyrimidine monooxygenase RutA (EC 1.14.99.46)	382	b1012	pyrimidine monooxygenase RutA	COG2141	Flavin-dependent oxidoreductase, luciferase family (includes alkanesulfonate monooxygenase SsuD and methylene tetrahydromethanopterin reductase)	['Pyrimidine degradation']	H	Coenzyme transport and metabolism	GO:0004497/ GO:0008726/ GO:0052614	monooxygenase activity/ alkanesulfonate monooxygenase activity/ uracil oxygenase activity	GO:0006208/ GO:0006210/ GO:0006212/ GO:0019740/ GO:0046306	pyrimidine nucleobase catabolic process/ thymine catabolic process/ uracil catabolic process/ nitrogen utilization/ alkanesulfonate catabolic process			2.03046	0.00439255	1.65022	0.0259265	1.98924	0.00790278	2.36948	0.00105955					1.9627	0.0357121
rutD	P75895	RUTD_ECOLI	Putative aminoacrylate hydrolase RutD (EC 3.5.1.-) (Aminohydrolase)	266	b1009	putative aminoacrylate hydrolase RutD	COG0596	2-succinyl-6-hydroxy-2,4-cyclohexadiene-1-carboxylate synthase MenH and related esterases, alpha/beta hydrolase fold	['Menaquinone biosynthesis']	H	Coenzyme transport and metabolism	GO:0016787/ GO:0016811	hydrolase activity/ hydrolase activity, acting on carbon-nitrogen (but not peptide) bonds, in linear amides	GO:0006208/ GO:0006212/ GO:0019740	pyrimidine nucleobase catabolic process/ uracil catabolic process/ nitrogen utilization							1.42319	0.0401658	1.56905	0.0201681			2.52466	0.00392952	1.86825	0.0431029
rutF	P75893	RUTF_ECOLI	FMN reductase (NADH) RutF (EC 1.5.1.42) (FMN reductase) (NADH-flavin reductase RutF) (NADH:flavin oxidoreductase)	164	b1007	FMN reductase RutF	COG1853	FMN reductase RutF, DIM6/NTAB family	['Pyrimidine degradation']	C	Energy production and conversion	GO:0008752/ GO:0010181/ GO:0042602/ GO:0052874	FMN reductase activity/ FMN binding/ riboflavin reductase (NADPH) activity/ FMN reductase (NADH) activity	GO:0006208/ GO:0006212/ GO:0019740	pyrimidine nucleobase catabolic process/ uracil catabolic process/ nitrogen utilization			2.40801	0.000102028	2.25886	0.000360438	1.65151	0.00519751	1.80066	0.00184108			4.00425	0.00263069	4.48151	0.000544979
rutG	P75892	RUTG_ECOLI	Putative pyrimidine permease RutG	442	b1006	pyrimidine:H(+) symporter	COG2233	Xanthine/uracil permease	['Pyrimidine degradation']	F	Nucleotide transport and metabolism	GO:0005350/ GO:0015210/ GO:0015218/ GO:0015505	pyrimidine nucleobase transmembrane transporter activity/ uracil transmembrane transporter activity/ pyrimidine nucleotide transmembrane transporter activity/ uracil:cation symporter activity	GO:0006212/ GO:0098721/ GO:1904082	uracil catabolic process/ uracil import across plasma membrane/ pyrimidine nucleobase transmembrane transport	GO:0005886/ GO:0016021	plasma membrane/ integral component of membrane	1.4152	6.25788e-10	1.59938	1.50895e-12	1.3995	6.27681e-10	1.21532	9.68728e-08
rybB					b4417																									-3.64446	0.00785484
rydB					b4430													-1.1899	0.00424049	-1.31191	0.00173234	-1.58749	0.000132275	-1.46548	0.000361953	-1.75497	0.00132847	-2.1758	4.17755e-05	-1.86222	0.000410828	-1.44139	0.00761677
ryeA					b4432															-2.19235	0.000991498	-3.05463	3.2767e-06	-2.08109	0.0010338	-2.27246	0.00113532	-2.63079	0.000106721	-2.30705	0.000572747	-1.94871	0.0045065
ryfA					b4440													2.16696	3.84801e-13	1.88468	4.44272e-10	2.04394	1.18156e-11	2.32622	4.85058e-15	1.35015	0.000647013	1.65013	1.91081e-05	1.6308	2.3535e-05	1.33082	0.000696057
ryfD					b4609													1.63265	0.00368705	2.49073	6.80767e-06	1.9443	0.000426207			1.54476	0.00149897	2.89019	6.64774e-10	2.38589	4.14723e-07	1.04045	0.0322819
ryjA					b4459													1.63323	0.0264506	3.42738	1.03284e-06	3.06119	1.14005e-05			1.58125	0.0131436	3.05764	5.79014e-07	1.97782	0.00129919
rzpD	P75719	RZPD_ECOLI	Prophage Rz endopeptidase RzpD (EC 3.4.-.-)	153	b0556	DLP12 prophage; putative prophage endopeptidase RzpD						GO:0008233	peptidase activity	GO:0019076/ GO:0019835/ GO:0042742	viral release from host cell/ cytolysis/ defense response to bacterium															-3.46237	0.0267929
rzpR					b1362													1.40802	0.00945721					1.30981	0.0152761
sanA	P0AFY2	SANA_ECOLI	Protein SanA	239	b2144	DUF218 domain-containing protein SanA	COG2949	Uncharacterized periplasmic protein SanA, affects membrane permeability for vancomycin	[]	M	Cell wall/membrane/envelope biogenesis			GO:0042493	response to drug	GO:0005886/ GO:0016021	plasma membrane/ integral component of membrane	-2.06185	1.10842e-09	-1.65569	7.5372e-07	-1.58661	2.2087e-06	-1.99276	3.82085e-09
sapB	P0AGH3	SAPB_ECOLI	Putrescine export system permease protein SapB	321	b1293	putrescine ABC exporter membrane subunit SapB	COG4168	ABC-type antimicrobial peptide export system, permease component SapB	[]	V	Defense mechanisms	GO:0015489/ GO:0071916	putrescine transmembrane transporter activity/ dipeptide transmembrane transporter activity	GO:0015847	putrescine transport	GO:0005886/ GO:0016021	plasma membrane/ integral component of membrane			1.17856	3.23551e-05
sapC	P0AGH5	SAPC_ECOLI	Putrescine export system permease protein SapC	296	b1292	putrescine ABC exporter membrane protein SapC	COG4171	ABC-type antimicrobial peptide export system, permease component SapC	[]	V	Defense mechanisms	GO:0015489	putrescine transmembrane transporter activity	GO:0015847	putrescine transport	GO:0005886/ GO:0016021	plasma membrane/ integral component of membrane					1.01948	4.85386e-06
satP	P0AC98	SATP_ECOLI	Succinate-acetate/proton symporter SatP (Succinate-acetate transporter protein)	188	b0010	acetate/succinate:H(+) symporter	COG1584	Succinate-acetate transporter SatP	[]	C	Energy production and conversion	GO:0015360	acetate:proton symporter activity	GO:0035433/ GO:0071422	acetate transmembrane transport/ succinate transmembrane transport	GO:0005886/ GO:0016021	plasma membrane/ integral component of membrane					1.08256	1.07614e-05
sbcD	P0AG76	SBCD_ECOLI	Nuclease SbcCD subunit D	400	b0398	ATP dependent, structure specific DNA nuclease - SbcD subunit	COG0420	DNA repair exonuclease SbcCD nuclease subunit	[]	L	Replication, recombination and repair	GO:0000014/ GO:0003677/ GO:0004529/ GO:0008408/ GO:1990238	single-stranded DNA endodeoxyribonuclease activity/ DNA binding/ exodeoxyribonuclease activity/ 3'-5' exonuclease activity/ double-stranded DNA endodeoxyribonuclease activity	GO:0006260/ GO:0006274/ GO:0006281/ GO:0006310	DNA replication/ DNA replication termination/ DNA repair/ DNA recombination			-1.41298	9.61106e-06	-1.36673	2.23699e-05	-1.17653	0.000277034	-1.22277	0.000134131	-1.22306	0.0041914					-1.17296	0.00513672
scpA	P27253	SCPA_ECOLI	Methylmalonyl-CoA mutase (MCM) (EC 5.4.99.2)	714	b2917	methylmalonyl-CoA mutase	COG1884,COG2185	Methylmalonyl-CoA mutase, N-terminal domain/subunit,Methylmalonyl-CoA mutase, C-terminal domain/subunit (cobalamin-binding)	[],[]	I,I	Lipid transport and metabolism,Lipid transport and metabolism	GO:0004494/ GO:0031419/ GO:0046872	methylmalonyl-CoA mutase activity/ cobalamin binding/ metal ion binding					1.78342	5.86321e-05	1.12531	0.0144868	1.16117	0.0112594	1.81928	4.00925e-05					1.20281	0.0344014
sdaB	P30744	SDHM_ECOLI	L-serine dehydratase 2 (SDH 2) (EC 4.3.1.17) (L-serine deaminase 2) (L-SD2)	455	b2797	L-serine deaminase II	COG1760,COG1760	L-serine deaminase,L-serine deaminase	[],[]	E,E	Amino acid transport and metabolism,Amino acid transport and metabolism	GO:0003941/ GO:0046872/ GO:0051539	L-serine ammonia-lyase activity/ metal ion binding/ 4 iron, 4 sulfur cluster binding	GO:0006094/ GO:0006565	gluconeogenesis/ L-serine catabolic process			-1.15851	0.00247784					-1.13109	0.00313199	-2.54223	2.05767e-10	-2.08045	2.41908e-07	-1.5881	6.96181e-05	-2.04988	2.94e-07
sdaC	P0AAD6	SDAC_ECOLI	Serine transporter	429	b2796	L-serine:H(+) symporter SdaC	COG0814	Amino acid permease	[]	E	Amino acid transport and metabolism	GO:0015171	amino acid transmembrane transporter activity			GO:0005886/ GO:0005887	plasma membrane/ integral component of plasma membrane	-1.50792	0.00035687	-1.26453	0.0032693			-1.23766	0.00369282	-2.67672	5.53897e-08	-1.79978	0.000278183	-1.43144	0.00362376	-2.30837	2.91456e-06
sdhA	P0AC41	SDHA_ECOLI	Succinate dehydrogenase flavoprotein subunit (EC 1.3.5.1)	588	b0723	succinate:quinone oxidoreductase, FAD binding protein	COG1053	Succinate dehydrogenase/fumarate reductase, flavoprotein subunit	['TCA cycle']	C	Energy production and conversion	GO:0000104/ GO:0008177/ GO:0009055/ GO:0050660	succinate dehydrogenase activity/ succinate dehydrogenase (ubiquinone) activity/ electron transfer activity/ flavin adenine dinucleotide binding	GO:0006099/ GO:0009060/ GO:0009061	tricarboxylic acid cycle/ aerobic respiration/ anaerobic respiration	GO:0005886/ GO:0045282	plasma membrane/ plasma membrane succinate dehydrogenase complex													-1.89241	0.0323018
sdhB	P07014	SDHB_ECOLI	Succinate dehydrogenase iron-sulfur subunit (EC 1.3.5.1)	238	b0724	succinate:quinone oxidoreductase, iron-sulfur cluster binding protein	COG0479	Succinate dehydrogenase/fumarate reductase, Fe-S protein subunit	['TCA cycle']	C	Energy production and conversion	GO:0008177/ GO:0009055/ GO:0046872/ GO:0051536/ GO:0051537/ GO:0051538/ GO:0051539	succinate dehydrogenase (ubiquinone) activity/ electron transfer activity/ metal ion binding/ iron-sulfur cluster binding/ 2 iron, 2 sulfur cluster binding/ 3 iron, 4 sulfur cluster binding/ 4 iron, 4 sulfur cluster binding	GO:0006099/ GO:0009060/ GO:0022904	tricarboxylic acid cycle/ aerobic respiration/ respiratory electron transport chain	GO:0005886	plasma membrane	-2.27438	0.00261905					-2.02455	0.00763917
sdhC	P69054	DHSC_ECOLI	Succinate dehydrogenase cytochrome b556 subunit (Cytochrome b-556)	129	b0721	succinate:quinone oxidoreductase, membrane protein SdhC	COG2009	Succinate dehydrogenase/fumarate reductase, cytochrome b subunit	[]	C	Energy production and conversion	GO:0008177/ GO:0009055/ GO:0020037/ GO:0046872/ GO:0048039	succinate dehydrogenase (ubiquinone) activity/ electron transfer activity/ heme binding/ metal ion binding/ ubiquinone binding	GO:0006099/ GO:0009060/ GO:0017004	tricarboxylic acid cycle/ aerobic respiration/ cytochrome complex assembly	GO:0005886/ GO:0016021/ GO:0045281	plasma membrane/ integral component of membrane/ succinate dehydrogenase complex									2.02834	0.0464067
sdsR					b4433																	-1.01736	0.00301184			1.68079	0.000104964	2.0311	1.85186e-06
secB	P0AG86	SECB_ECOLI	Protein-export protein SecB (Chaperone SecB)	155	b3609	protein export chaperone SecB	COG1952	Preprotein translocase subunit SecB	[]	U	Intracellular trafficking, secretion, and vesicular transport	GO:0051082/ GO:0070678	unfolded protein binding/ preprotein binding	GO:0006457/ GO:0006605/ GO:0008104/ GO:0015031/ GO:0043952/ GO:0051262	protein folding/ protein targeting/ protein localization/ protein transport/ protein transport by the Sec complex/ protein tetramerization	GO:0005829	cytosol			1.22832	4.45067e-11	1.28807	4.63683e-12
secD	P0AG90	SECD_ECOLI	Protein translocase subunit SecD (Sec translocon accessory complex subunit SecD)	615	b0408	Sec translocon accessory complex subunit SecD	COG0342	Preprotein translocase subunit SecD	[]	U	Intracellular trafficking, secretion, and vesicular transport	GO:0015450	P-P-bond-hydrolysis-driven protein transmembrane transporter activity	GO:0006605/ GO:0015031/ GO:0043952/ GO:0065002	protein targeting/ protein transport/ protein transport by the Sec complex/ intracellular protein transmembrane transport	GO:0005886/ GO:0016021	plasma membrane/ integral component of membrane									-1.01856	0.0060468	-1.10366	0.00218386	-1.11344	0.001801	-1.02835	0.004791
selA	P0A821	SELA_ECOLI	L-seryl-tRNA(Sec) selenium transferase (EC 2.9.1.1) (Selenocysteine synthase) (Sec synthase) (Selenocysteinyl-tRNA(Sec) synthase)	463	b3591	selenocysteine synthase	COG1921	Seryl-tRNA(Sec) selenium transferase	[]	J	Translation, ribosomal structure and biogenesis	GO:0004125/ GO:0030170/ GO:0042802	L-seryl-tRNASec selenium transferase activity/ pyridoxal phosphate binding/ identical protein binding	GO:0001514/ GO:0016260/ GO:0097056	selenocysteine incorporation/ selenocysteine biosynthetic process/ selenocysteinyl-tRNA(Sec) biosynthetic process	GO:0005829	cytosol			1.09947	2.36522e-07	1.10699	1.84374e-07
selC					b3658													-1.9892	0.0238063					-1.90936	0.0300611			1.77676	0.00224994
serS	P0A8L1	SYS_ECOLI	Serine--tRNA ligase (EC 6.1.1.11) (Seryl-tRNA synthetase) (SerRS) (Seryl-tRNA(Ser/Sec) synthetase)	430	b0893	serine--tRNA ligase	COG0172	Seryl-tRNA synthetase	['Aminoacyl-tRNA synthetases']	J	Translation, ribosomal structure and biogenesis	GO:0000287/ GO:0004828/ GO:0005524/ GO:0042802	magnesium ion binding/ serine-tRNA ligase activity/ ATP binding/ identical protein binding	GO:0006434/ GO:0016260/ GO:0097056	seryl-tRNA aminoacylation/ selenocysteine biosynthetic process/ selenocysteinyl-tRNA(Sec) biosynthetic process	GO:0005829	cytosol	1.09722	1.21043e-09	1.0797	2.7055e-09			1.00918	2.34e-08
serT					b0971													-1.99378	0.00640916	-3.70816	1.86576e-05	-3.14016	0.000318544
serU					b1975													-3.01024	2.10226e-05	-2.4303	0.000168165	-2.67893	3.02538e-05	-3.25887	3.64649e-06
serV					b2695																					1.48855	0.000263887	2.31881	8.47226e-09	1.22982	0.0025224
serW					b0883													-1.42032	0.0179664	-2.76188	2.41383e-05	-2.76571	2.34465e-05	-1.42415	0.0172751	1.86244	9.83194e-05	2.33889	5.79014e-07	1.37678	0.00381154
serX					b1032																					2.39474	1.25078e-05	3.00656	3.51139e-08	1.84705	0.000790995	1.23524	0.028399
setB	P33026	SETB_ECOLI	Sugar efflux transporter B	393	b2170	sugar exporter SetB	COG2814	Predicted arabinose efflux permease AraJ, MFS family	[]	G	Carbohydrate transport and metabolism	GO:0005351	carbohydrate:proton symporter activity	GO:0007059/ GO:0015767/ GO:0034219/ GO:0036448/ GO:0055085/ GO:1904659	chromosome segregation/ lactose transport/ carbohydrate transmembrane transport/ cellular response to glucose-phosphate stress/ transmembrane transport/ glucose transmembrane transport	GO:0005886/ GO:0016020/ GO:0016021	plasma membrane/ membrane/ integral component of membrane	-1.63444	0.000690409	-2.16125	9.60293e-06	-2.01644	3.73737e-05	-1.48962	0.00207474	-1.63643	0.00324063	-1.30482	0.01729	-1.32661	0.013754	-1.65821	0.00245783
setC	P31436	SETC_ECOLI	Sugar efflux transporter C	394	b3659	putative arabinose exporter	COG2814	Predicted arabinose efflux permease AraJ, MFS family	[]	G	Carbohydrate transport and metabolism	GO:0005351	carbohydrate:proton symporter activity	GO:0015767/ GO:0036448/ GO:0055085/ GO:1904659	lactose transport/ cellular response to glucose-phosphate stress/ transmembrane transport/ glucose transmembrane transport	GO:0005886/ GO:0016021	plasma membrane/ integral component of membrane	-1.11419	0.0355616	-1.38407	0.0120543	-1.87684	0.000459413	-1.60697	0.00167071
sfmD	P77468	SFMD_ECOLI	Outer membrane usher protein SfmD	867	b0532	putative fimbrial usher protein SfmD	COG3188	Outer membrane usher protein FimD/PapC	[]	N	Cell motility	GO:0015473	fimbrial usher porin activity	GO:0009297	pilus assembly	GO:0009279/ GO:0016021	cell outer membrane/ integral component of membrane			-1.12909	0.00260857	-1.12243	0.00269601
sfmH	P75715	SFMH_ECOLI	Uncharacterized fimbrial-like protein SfmH	327	b0533	putative fimbrial adhesin protein SfmH	COG3539	Pilin (type 1 fimbrial protein)	[]	N	Cell motility	GO:0005537	mannose binding	GO:0007155/ GO:0043709	cell adhesion/ cell adhesion involved in single-species biofilm formation	GO:0009289	pilus	-3.5402	0.000589942	-3.19493	0.000700376	-2.77311	0.00351521	-3.11838	0.00271056
sfmZ					b0535		COG2197	DNA-binding response regulator, NarL/FixJ family, contains REC and HTH domains	[]	K	Transcription							-1.75795	0.0264742					-2.21176	0.0043328
sfsB	P0ACH1	SFSB_ECOLI	Sugar fermentation stimulation protein B (Ner-like protein)	92	b3188	putative transcriptional regulator SfsB	COG3423	Predicted transcriptional regulator, lambda repressor-like DNA-binding domain	[]	K	Transcription	GO:0003677	DNA binding					-1.01959	0.0257135	-1.26928	0.00559833	-1.37511	0.00252521	-1.12541	0.012983			-1.49434	0.0088804	-1.78435	0.00180054
sgbE	P37680	SGBE_ECOLI	L-ribulose-5-phosphate 4-epimerase SgbE (EC 5.1.3.4) (Phosphoribulose isomerase)	231	b3583	L-ribulose-5-phosphate 4-epimerase SgbE	COG0235	5-methylthioribulose/5-deoxyribulose/Fuculose 1-phosphate aldolase (methionine salvage, sugar degradation)	['Urea cycle']	G	Carbohydrate transport and metabolism	GO:0008270/ GO:0008742/ GO:0016832	zinc ion binding/ L-ribulose-phosphate 4-epimerase activity/ aldehyde-lyase activity	GO:0019323/ GO:0019324/ GO:0019572	pentose catabolic process/ L-lyxose metabolic process/ L-arabinose catabolic process	GO:0005829	cytosol	1.92901	7.38003e-09	1.53168	9.91736e-06	1.42538	3.35295e-05	1.82271	3.27927e-08
sgbH	P37678	SGBH_ECOLI	3-keto-L-gulonate-6-phosphate decarboxylase SgbH (KGPDC) (EC 4.1.1.85) (3-dehydro-L-gulonate-6-phosphate decarboxylase)	220	b3581	3-keto-L-gulonate-6-phosphate decarboxylase SgbH	COG0269	3-keto-L-gulonate-6-phosphate decarboxylase	[]	G	Carbohydrate transport and metabolism	GO:0004590/ GO:0033982/ GO:0046872	orotidine-5'-phosphate decarboxylase activity/ 3-dehydro-L-gulonate-6-phosphate decarboxylase activity/ metal ion binding	GO:0006207/ GO:0016052/ GO:0019854	'de novo' pyrimidine nucleobase biosynthetic process/ carbohydrate catabolic process/ L-ascorbic acid catabolic process							2.2027	0.0090409
sgbU	P37679	SGBU_ECOLI	Putative L-ribulose-5-phosphate 3-epimerase SgbU (EC 5.1.3.22) (L-xylulose-5-phosphate 3-epimerase)	286	b3582	putative L-xylulose 5-phosphate 3-epimerase	COG3623	L-ribulose-5-phosphate 3-epimerase UlaE	[]	G	Carbohydrate transport and metabolism	GO:0003677/ GO:0008270/ GO:0016861/ GO:0034015	DNA binding/ zinc ion binding/ intramolecular oxidoreductase activity, interconverting aldoses and ketoses/ L-ribulose-5-phosphate 3-epimerase activity	GO:0006281/ GO:0019324/ GO:0019852	DNA repair/ L-lyxose metabolic process/ L-ascorbic acid metabolic process							1.48233	0.0335602
sgcA	P39363	SGCA_ECOLI	Putative phosphotransferase IIA component SgcA (Putative PTS system EIIA component)	143	b4302	putative PTS enzyme IIA component SgcA	COG1762	Phosphotransferase system mannitol/fructose-specific IIA domain (Ntr-type)	[]	T	Signal transduction mechanisms	GO:0016301	kinase activity	GO:0009401	phosphoenolpyruvate-dependent sugar phosphotransferase system	GO:0005737	cytoplasm							1.09296	0.0122429
sgcB	P58035	SGCB_ECOLI	Putative phosphotransferase enzyme IIB component SgcB (EC 2.7.1.-) (Putative PTS system EIIB component)	92	b4565	putative PTS enzyme IIB component SgcB	COG3414	Phosphotransferase system, galactitol-specific IIB component	[]	G	Carbohydrate transport and metabolism	GO:0008982/ GO:0016301	protein-N(PI)-phosphohistidine-sugar phosphotransferase activity/ kinase activity	GO:0009401	phosphoenolpyruvate-dependent sugar phosphotransferase system	GO:0005737	cytoplasm	1.69733	0.000258661					1.91406	4.14833e-05					1.3734	0.0171582
sgcC	P39365	SGCC_ECOLI	Putative permease IIC component (Putative PTS system EIIC component)	437	b4304	putative PTS enzyme IIC component SgcC	COG3775	Phosphotransferase system, galactitol-specific IIC component	[]	G	Carbohydrate transport and metabolism	GO:0015577	galactitol transmembrane transporter activity	GO:0009401	phosphoenolpyruvate-dependent sugar phosphotransferase system	GO:0005886/ GO:0016021	plasma membrane/ integral component of membrane	1.77671	3.66366e-07					2.02953	5.81939e-09
sgcE	P39362	SGCE_ECOLI	Protein SgcE (EC 5.1.3.-)	210	b4301	KpLE2 phage-like element; putative epimerase SgcE	COG0036	Pentose-5-phosphate-3-epimerase	['Pentose phosphate pathway']	G	Carbohydrate transport and metabolism	GO:0004750/ GO:0046872	ribulose-phosphate 3-epimerase activity/ metal ion binding	GO:0009052/ GO:0019323/ GO:0044262	pentose-phosphate shunt, non-oxidative branch/ pentose catabolic process/ cellular carbohydrate metabolic process	GO:0005829	cytosol	1.4112	4.57723e-05			1.04494	0.00361972	1.63111	2.4134e-06			1.02174	0.0456107	1.16003	0.0195888
sgcQ	P39364	SGCQ_ECOLI	Putative sgc region protein SgcQ	268	b4303	KpLE2 phage-like element; putative nucleoside triphosphatase	COG0434	Membrane biogenesis protein, BtpA/SgcQ family	[]	M	Cell wall/membrane/envelope biogenesis	GO:0003824	catalytic activity					1.46529	7.61585e-07					1.60433	6.25823e-08
sgcX	P39366	SGCX_ECOLI	Putative aminopeptidase SgcX (EC 3.4.11.-)	373	b4305	KpLE2 phage-like element; putative endoglucanase with Zn-dependent exopeptidase domain	COG1363	Putative aminopeptidase FrvX	[]	G	Carbohydrate transport and metabolism	GO:0004177/ GO:0008237/ GO:0046872	aminopeptidase activity/ metallopeptidase activity/ metal ion binding					1.08211	0.00162943					1.49154	1.2539e-05
shiA	P76350	SHIA_ECOLI	Shikimate transporter	438	b1981	shikimate:H(+) symporter	COG2211	Na+/melibiose symporter or related transporter	[]	G	Carbohydrate transport and metabolism	GO:0015293/ GO:0015530	symporter activity/ shikimate transmembrane transporter activity	GO:0015733	shikimate transmembrane transport	GO:0005886/ GO:0016021	plasma membrane/ integral component of membrane													-1.02441	0.0105504
shoB	C1P611	SHOB_ECOLI	Small toxic protein ShoB	26	b4687	toxic peptide ShoB								GO:0012501	programmed cell death	GO:0016021	integral component of membrane	2.20274	0.000690409	1.35621	0.0494989	1.6056	0.0191215	2.45214	0.000167601			1.91832	0.000238781	2.06248	6.77502e-05	1.1861	0.0230752
sibB					b4437																							1.36624	0.0175684
sibC					b4446													-1.18868	0.00548509					-1.08335	0.0117118			1.38162	0.00893268
sibE					b4611													-1.04043	0.00935592
sieB	P38392	SIEB_ECOLI	Superinfection exclusion protein B	162	b1353	Rac prophage; phage superinfection exclusion protein										GO:0005886/ GO:0016021	plasma membrane/ integral component of membrane	-2.05953	6.05454e-06	-1.56192	0.000467377	-1.71919	0.000108663	-2.2168	1.01313e-06
skp	P0AEU7	SKP_ECOLI	Chaperone protein Skp (DNA-binding 17 kDa protein) (Histone-like protein HLP-1) (Seventeen kilodalton protein)	161	b0178	periplasmic chaperone Skp	COG2825	Periplasmic chaperone for outer membrane proteins, Skp family	[]	M	Cell wall/membrane/envelope biogenesis	GO:0001530/ GO:0042802/ GO:0051082	lipopolysaccharide binding/ identical protein binding/ unfolded protein binding	GO:0006457/ GO:0022417/ GO:0032978/ GO:0043165/ GO:0050821/ GO:0061077	protein folding/ protein maturation by protein folding/ protein insertion into membrane from inner side/ Gram-negative-bacterium-type cell outer membrane assembly/ protein stabilization/ chaperone-mediated protein folding	GO:0005829/ GO:0030288	cytosol/ outer membrane-bounded periplasmic space			1.13604	2.71372e-08	1.20378	3.39028e-09
slmA	P0C093	SLMA_ECOLI	Nucleoid occlusion factor SlmA (Protein Ttk) (Synthetically lethal with a defective Min system protein A)	198	b3641	nucleoid occlusion factor SlmA	COG1309	DNA-binding protein, AcrR family, includes nucleoid occlusion protein SlmA	[]	K	Transcription	GO:0000976/ GO:0003677/ GO:0003700/ GO:0042802/ GO:0043565	transcription regulatory region sequence-specific DNA binding/ DNA binding/ DNA-binding transcription factor activity/ identical protein binding/ sequence-specific DNA binding	GO:0000918/ GO:0006355/ GO:0010974/ GO:0032272/ GO:0043547	division septum site selection/ regulation of transcription, DNA-templated/ negative regulation of division septum assembly/ negative regulation of protein polymerization/ positive regulation of GTPase activity	GO:0005737/ GO:0043590	cytoplasm/ bacterial nucleoid	-1.71771	6.12612e-05	-1.49124	0.000576681	-1.54127	0.000362004	-1.76775	3.54528e-05	-1.45913	0.00442945	-1.3646	0.00631601	-1.56393	0.00158144	-1.65847	0.00100502
slp	P37194	SLP_ECOLI	Outer membrane protein Slp	188	b3506	starvation lipoprotein	COG3065	Starvation-inducible outer membrane lipoprotein Slp	[]	M	Cell wall/membrane/envelope biogenesis	GO:0042802	identical protein binding			GO:0009279/ GO:0019867	cell outer membrane/ outer membrane	1.16673	0.000316	1.50279	3.81233e-06	1.38555	2.15518e-05	1.04949	0.00124812
slt	P0AGC3	SLT_ECOLI	Soluble lytic murein transglycosylase (EC 4.2.2.n1) (Exomuramidase) (Peptidoglycan lytic exotransglycosylase) (Slt70)	645	b4392	soluble lytic murein transglycosylase	COG0741	Soluble lytic murein transglycosylase or regulatory protein s ( may contain LysM/invasin domain)	[]	M	Cell wall/membrane/envelope biogenesis	GO:0004553/ GO:0008932/ GO:0008933/ GO:0016829	hydrolase activity, hydrolyzing O-glycosyl compounds/ lytic endotransglycosylase activity/ lytic transglycosylase activity/ lyase activity	GO:0009253/ GO:0071555	peptidoglycan catabolic process/ cell wall organization	GO:0009274/ GO:0016020/ GO:0030288	peptidoglycan-based cell wall/ membrane/ outer membrane-bounded periplasmic space	1.11463	1.79179e-08					1.30525	2.76917e-11
slyA	P0A8W2	SLYA_ECOLI	Transcriptional regulator SlyA	144	b1642	DNA-binding transcriptional dual regulator SlyA	COG1846	DNA-binding transcriptional regulator, MarR family	[]	K	Transcription	GO:0000976/ GO:0003700	transcription regulatory region sequence-specific DNA binding/ DNA-binding transcription factor activity	GO:0006355/ GO:0045893/ GO:2000143/ GO:2000144	regulation of transcription, DNA-templated/ positive regulation of transcription, DNA-templated/ negative regulation of DNA-templated transcription, initiation/ positive regulation of DNA-templated transcription, initiation					1.24467	3.97757e-11	1.05014	3.44401e-08
slyX	P0A8R4	SLYX_ECOLI	Protein SlyX	72	b3348	protein SlyX	COG2900	Uncharacterized coiled-coil protein SlyX (sensitive to lysis X)	[]	S	Function unknown											1.0848	2.52556e-05
smg	P0A828	SMG_ECOLI	Protein Smg	157	b3284	DUF494 domain-containing protein Smg	COG2922	Uncharacterized conserved protein Smg, DUF494 family	[]	S	Function unknown							1.71479	6.20153e-06	1.31841	0.000649916	1.08313	0.00529946	1.47951	9.97641e-05
sodA	P00448	SODM_ECOLI	Superoxide dismutase [Mn] (EC 1.15.1.1) (MnSOD)	206	b3908	superoxide dismutase (Mn)	COG0605	Superoxide dismutase	[]	P	Inorganic ion transport and metabolism	GO:0003677/ GO:0004784/ GO:0016209/ GO:0030145/ GO:0046872	DNA binding/ superoxide dismutase activity/ antioxidant activity/ manganese ion binding/ metal ion binding	GO:0006801/ GO:0006979/ GO:0009408/ GO:0010447/ GO:0019430/ GO:0071291	superoxide metabolic process/ response to oxidative stress/ response to heat/ response to acidic pH/ removal of superoxide radicals/ cellular response to selenium ion	GO:0005737/ GO:0005829	cytoplasm/ cytosol	-3.04534	7.71663e-05	-1.9625	0.0132274	-1.67709	0.0353566	-2.75992	0.000343738	-1.91557	0.00446492	-2.67902	3.57414e-05	-2.78276	1.73466e-05	-2.01931	0.00230654
sodB	P0AGD3	SODF_ECOLI	Superoxide dismutase [Fe] (EC 1.15.1.1)	193	b1656	superoxide dismutase (Fe)	COG0605	Superoxide dismutase	[]	P	Inorganic ion transport and metabolism	GO:0004784/ GO:0005506/ GO:0016491	superoxide dismutase activity/ iron ion binding/ oxidoreductase activity	GO:0000303/ GO:0006801/ GO:0019430	response to superoxide/ superoxide metabolic process/ removal of superoxide radicals	GO:0005737/ GO:0005829/ GO:0016020	cytoplasm/ cytosol/ membrane	2.39936	4.94069e-15	2.67302	2.36588e-18	2.69336	1.29944e-18	2.4197	2.40538e-15	1.7734	0.00017327	2.03311	1.07783e-05	2.06346	7.93992e-06	1.80375	0.000121425
sodC	P0AGD1	SODC_ECOLI	Superoxide dismutase [Cu-Zn] (EC 1.15.1.1) (Bacteriocuprein)	173	b1646	superoxide dismutase (Cu-Zn)	COG2032	Cu/Zn superoxide dismutase	[]	P	Inorganic ion transport and metabolism	GO:0004784/ GO:0005507/ GO:0008270	superoxide dismutase activity/ copper ion binding/ zinc ion binding	GO:0006801/ GO:0019430	superoxide metabolic process/ removal of superoxide radicals	GO:0030288/ GO:0042597	outer membrane-bounded periplasmic space/ periplasmic space			1.13379	0.000634531	1.41004	1.90833e-05	1.19795	0.000251785	1.08496	0.0208631	1.41908	0.00180072	1.36829	0.00234592	1.03418	0.0255862
sokB					b4429													1.66872	2.32138e-05	1.15461	0.00445508	1.05025	0.0097208	1.56435	7.14194e-05							1.01341	0.0225159
sokC					b4413													-3.00851	0.00349093	-1.92254	0.0267929	-1.77289	0.0421368	-2.85886	0.00562309
solA	P40874	MTOX_ECOLI	N-methyl-L-tryptophan oxidase (MTOX) (EC 1.5.3.-)	372	b1059	N-methyl-L-tryptophan oxidase	COG0665	Glycine/D-amino acid oxidase (deaminating)	[]	E	Amino acid transport and metabolism	GO:0008115/ GO:0050131/ GO:0050660	sarcosine oxidase activity/ N-methyl-L-amino-acid oxidase activity/ flavin adenine dinucleotide binding	GO:0006974	cellular response to DNA damage stimulus	GO:0005829	cytosol							-1.07946	2.80618e-07							-1.03698	0.0028331
soxS	P0A9E2	SOXS_ECOLI	Regulatory protein SoxS	107	b4062	DNA-binding transcriptional dual regulator SoxS	COG2207	AraC-type DNA-binding domain and AraC-containing proteins	[]	K	Transcription	GO:0000986/ GO:0001108/ GO:0003700	bacterial-type cis-regulatory region sequence-specific DNA binding/ bacterial-type RNA polymerase holo enzyme binding/ DNA-binding transcription factor activity	GO:0006355	regulation of transcription, DNA-templated	GO:0005737	cytoplasm	1.78717	0.0262979					1.92547	0.0159347	1.48597	0.000274941	1.09826	0.00632892
speA	P21170	SPEA_ECOLI	Biosynthetic arginine decarboxylase (ADC) (EC 4.1.1.19)	658	b2938	arginine decarboxylase, biosynthetic	COG1166	Arginine decarboxylase (spermidine biosynthesis)	[]	E	Amino acid transport and metabolism	GO:0008792/ GO:0046872	arginine decarboxylase activity/ metal ion binding	GO:0006527/ GO:0008295/ GO:0009446/ GO:0033388	arginine catabolic process/ spermidine biosynthetic process/ putrescine biosynthetic process/ putrescine biosynthetic process from arginine	GO:0042597	periplasmic space	1.1532	3.77517e-11	1.00664	1.17948e-08	1.18883	1.09353e-11	1.3354	1.08151e-14
speB	P60651	SPEB_ECOLI	Agmatinase (EC 3.5.3.11) (Agmatine ureohydrolase) (AUH)	306	b2937	agmatinase	COG0010	Arginase/agmatinase family enzyme	['Urea cycle']	E	Amino acid transport and metabolism	GO:0008783/ GO:0030145	agmatinase activity/ manganese ion binding	GO:0008295/ GO:0009446/ GO:0033389	spermidine biosynthetic process/ putrescine biosynthetic process/ putrescine biosynthetic process from arginine, using agmatinase	GO:0005829	cytosol	1.1074	4.31727e-06					1.34544	1.99067e-08	1.03655	0.00240685	1.38842	2.6617e-05	1.47544	7.61531e-06	1.12357	0.000803359
speC	P21169	DCOR_ECOLI	Constitutive ornithine decarboxylase (EC 4.1.1.17)	711	b2965	constitutive ornithine decarboxylase	COG1982	Arginine/lysine/ornithine decarboxylase	[]	E	Amino acid transport and metabolism	GO:0004586/ GO:0016831/ GO:0030170	ornithine decarboxylase activity/ carboxy-lyase activity/ pyridoxal phosphate binding	GO:0008295/ GO:0033387	spermidine biosynthetic process/ putrescine biosynthetic process from ornithine	GO:0005829	cytosol	-1.22305	0.00284483					-1.07517	0.00914159	-1.36851	0.0108369	-1.48835	0.00434443	-1.32199	0.01013	-1.20215	0.0232806
speD	P0A7F6	SPED_ECOLI	S-adenosylmethionine decarboxylase proenzyme (AdoMetDC) (SAMDC) (EC 4.1.1.50) [Cleaved into: S-adenosylmethionine decarboxylase beta chain; S-adenosylmethionine decarboxylase alpha chain]	264	b0120	S-adenosylmethionine decarboxylase proenzyme	COG1586	S-adenosylmethionine decarboxylase	[]	E	Amino acid transport and metabolism	GO:0004014	adenosylmethionine decarboxylase activity	GO:0006557/ GO:0008295	S-adenosylmethioninamine biosynthetic process/ spermidine biosynthetic process	GO:0005829	cytosol	-1.53047	9.59611e-08	-1.06385	0.000254284	-1.17433	4.97139e-05	-1.64095	9.0135e-09	-1.58401	0.000152793	-1.77123	1.48729e-05	-1.80739	9.73342e-06	-1.62017	9.83425e-05
speE	P09158	SPEE_ECOLI	Polyamine aminopropyltransferase (Cadaverine aminopropyltransferase) (EC 2.5.1.-) (Putrescine aminopropyltransferase) (PAPT) (Spermidine aminopropyltransferase) (EC 2.5.1.79) (Spermidine synthase) (SPDS) (SPDSY) (EC 2.5.1.16) (Spermine synthase) (EC 2.5.1.22) (Thermospermine synthase)	288	b0121	spermidine synthase	COG0421	Spermidine synthase (polyamine aminopropyltransferase)	[]	E	Amino acid transport and metabolism	GO:0004766/ GO:0010487/ GO:0016768/ GO:0043918	spermidine synthase activity/ thermospermine synthase activity/ spermine synthase activity/ cadaverine aminopropyltransferase activity	GO:0008295	spermidine biosynthetic process	GO:0005829	cytosol									-1.11757	0.00306142	-1.18341	0.00125422	-1.20733	0.000871962	-1.1415	0.00205599
speG	P0A951	ATDA_ECOLI	Spermidine N(1)-acetyltransferase (SAT) (EC 2.3.1.57) (Spermidine/spermine N(1)-acetyltransferase) (SSAT)	186	b1584	spermidine N-acetyltransferase	COG1670	Protein N-acetyltransferase, RimJ/RimL family	[]	J	Translation, ribosomal structure and biogenesis	GO:0000287/ GO:0004145/ GO:0042802	magnesium ion binding/ diamine N-acetyltransferase activity/ identical protein binding	GO:0006598	polyamine catabolic process	GO:0005737/ GO:0032991	cytoplasm/ protein-containing complex							-1.0859	6.76752e-05							-1.07747	0.000274865
spf					b3864																					1.66789	0.00926595	2.4518	7.65097e-05	1.9326	0.00180903
spoT	P0AG24	SPOT_ECOLI	Bifunctional (p)ppGpp synthase/hydrolase SpoT [Includes: GTP pyrophosphokinase (EC 2.7.6.5) ((p)ppGpp synthase) (ATP:GTP 3'-pyrophosphotransferase) (Stringent response-like protein) (ppGpp synthase II); Guanosine-3',5'-bis(diphosphate) 3'-pyrophosphohydrolase (EC 3.1.7.2) (Penta-phosphate guanosine-3'-pyrophosphohydrolase) ((ppGpp)ase)]	702	b3650	bifunctional (p)ppGpp synthase/hydrolase SpoT	COG0317	(p)ppGpp synthase/hydrolase, HD superfamily	[]	K	Transcription	GO:0008728/ GO:0008893/ GO:0016301	GTP diphosphokinase activity/ guanosine-3',5'-bis(diphosphate) 3'-diphosphatase activity/ kinase activity	GO:0015949/ GO:0015969/ GO:0015970/ GO:0042594	nucleobase-containing small molecule interconversion/ guanosine tetraphosphate metabolic process/ guanosine tetraphosphate biosynthetic process/ response to starvation	GO:0005829	cytosol	-1.94442	1.8874e-05	-1.91225	3.14194e-05	-2.00046	1.3047e-05	-2.03264	7.21024e-06	-1.8401	0.000885727	-1.91858	0.000402439	-1.99499	0.000203979	-1.91651	0.000479658
sppA	P08395	SPPA_ECOLI	Protease 4 (EC 3.4.21.-) (Endopeptidase IV) (Protease IV) (Signal peptide peptidase)	618	b1766	protease IV, a signal peptide peptidase	COG0616,COG0616	Periplasmic serine protease, ClpP class,Periplasmic serine protease, ClpP class	[],[]	O,O	Posttranslational modification, protein turnover, chaperones,Posttranslational modification, protein turnover, chaperones	GO:0004175/ GO:0008236	endopeptidase activity/ serine-type peptidase activity	GO:0006465	signal peptide processing	GO:0005886/ GO:0005887/ GO:0016020	plasma membrane/ integral component of plasma membrane/ membrane							-1.0271	1.9673e-05			-1.20793	0.00299881	-1.12873	0.00506847
spy	P77754	SPY_ECOLI	Periplasmic chaperone Spy (Spheroplast protein Y)	161	b1743	ATP-independent periplasmic chaperone	COG3678	Periplasmic chaperone Spy, Spy/CpxP family	[]	O	Posttranslational modification, protein turnover, chaperones	GO:0051082	unfolded protein binding	GO:0014070/ GO:0061077/ GO:1990507	response to organic cyclic compound/ chaperone-mediated protein folding/ ATP-independent chaperone mediated protein folding	GO:0030288	outer membrane-bounded periplasmic space	1.20744	0.000809693	1.45196	6.03636e-05	1.47031	4.7456e-05	1.22579	0.000658755	2.12821	0.000144222	1.66449	0.00261656			1.46608	0.00919198
sra	P68191	SRA_ECOLI	Stationary-phase-induced ribosome-associated protein (Protein D) (SRA) (30S ribosomal protein S22)	45	b1480	30S ribosomal subunit protein S22						GO:0003735	structural constituent of ribosome	GO:0006412	translation	GO:0005829/ GO:0022627	cytosol/ cytosolic small ribosomal subunit					1.08841	0.000698207			1.23735	0.02457	1.67799	0.00159268	1.4941	0.0044852
srkA	P0C0K3	SRKA_ECOLI	Stress response kinase A (EC 2.7.11.1) (Serine/threonine protein kinase YihE) (Serine/threonine-protein kinase SrkA)	328	b3859	stress response kinase A	COG2334	Ser/Thr protein kinase RdoA involved in Cpx stress response, MazF antagonist	['Threonine biosynthesis']	T	Signal transduction mechanisms	GO:0000287/ GO:0004674/ GO:0005524	magnesium ion binding/ protein serine/threonine kinase activity/ ATP binding			GO:0005737	cytoplasm	-1.47275	3.0152e-06	-1.67331	1.39308e-07	-1.85658	3.95938e-09	-1.65602	1.3188e-07	-1.29837	0.0350785	-1.92508	0.00114114	-2.15585	0.000229549	-1.52914	0.0109478
srlA	P56579	PTHC_ECOLI	PTS system glucitol/sorbitol-specific EIIC component (EIIC-Gut) (Glucitol/sorbitol permease IIC component)	187	b2702	sorbitol-specific PTS enzyme IIC2 component	COG3730	Phosphotransferase system sorbitol-specific IIC component	[]	G	Carbohydrate transport and metabolism			GO:0009401	phosphoenolpyruvate-dependent sugar phosphotransferase system	GO:0005886/ GO:0016021	plasma membrane/ integral component of membrane	2.30266	1.92219e-05	1.53505	0.00553745	1.68994	0.00213048	2.45755	4.77832e-06
srlB	P05706	PTHA_ECOLI	PTS system glucitol/sorbitol-specific EIIA component (EIIA-Gut) (EIII-Gut) (Glucitol/sorbitol-specific phosphotransferase enzyme IIA component)	123	b2704	sorbitol-specific PTS enzyme IIA component	COG3731	Phosphotransferase system sorbitol-specific IIA component	[]	G	Carbohydrate transport and metabolism	GO:0008982/ GO:0016301/ GO:0016773	protein-N(PI)-phosphohistidine-sugar phosphotransferase activity/ kinase activity/ phosphotransferase activity, alcohol group as acceptor	GO:0009401	phosphoenolpyruvate-dependent sugar phosphotransferase system	GO:0005737	cytoplasm	1.78261	5.30676e-05	1.17651	0.00988909	1.59857	0.000394943	2.20467	5.47303e-07			1.04352	0.0430523	1.39617	0.00508097
srlD	P05707	SRLD_ECOLI	Sorbitol-6-phosphate 2-dehydrogenase (EC 1.1.1.140) (Glucitol-6-phosphate dehydrogenase) (Ketosephosphate reductase)	259	b2705	sorbitol-6-phosphate 2-dehydrogenase	COG1028	NAD(P)-dependent dehydrogenase, short-chain alcohol dehydrogenase family	['Fatty acids biosynthesis']	I	Lipid transport and metabolism	GO:0009010/ GO:0016616/ GO:0042802	sorbitol-6-phosphate 2-dehydrogenase activity/ oxidoreductase activity, acting on the CH-OH group of donors, NAD or NADP as acceptor/ identical protein binding	GO:0006062	sorbitol catabolic process			2.4167	1.49614e-08	1.67212	0.000121938	1.87577	1.54002e-05	2.62035	6.57942e-10			1.31167	0.00261656	1.59691	0.000203979	1.26551	0.00400586
srlE	P56580	PTHB_ECOLI	PTS system glucitol/sorbitol-specific EIIB component (EC 2.7.1.198) (EII-Gut) (Enzyme II-Gut) (Glucitol/sorbitol-specific phosphotransferase enzyme IIB component)	319	b2703	sorbitol-specific PTS enzyme IIBC1 component	COG3732	Phosphotransferase system sorbitol-specific IIB component	[]	G	Carbohydrate transport and metabolism	GO:0008982/ GO:0016301/ GO:0090563	protein-N(PI)-phosphohistidine-sugar phosphotransferase activity/ kinase activity/ protein-phosphocysteine-sugar phosphotransferase activity	GO:0009401	phosphoenolpyruvate-dependent sugar phosphotransferase system	GO:0005886/ GO:0016021	plasma membrane/ integral component of membrane	2.19051	6.91492e-05	1.41113	0.0129645	1.78149	0.00149594	2.56086	3.00074e-06					1.29362	0.00387311
srlM					b2706		COG4578	DNA-binding transcriptional regulator of glucitol operon	[]	K	Transcription							1.33574	0.000214694					1.27618	0.000399046					1.20748	0.00060304
ssb	P0AGE0	SSB_ECOLI	Single-stranded DNA-binding protein (SSB) (Helix-destabilizing protein)	178	b4059	ssDNA-binding protein	COG0629	Single-stranded DNA-binding protein	[]	L	Replication, recombination and repair	GO:0003697/ GO:0008047/ GO:0042802	single-stranded DNA binding/ enzyme activator activity/ identical protein binding	GO:0000725/ GO:0006260/ GO:0006298/ GO:0009432/ GO:0043085/ GO:0051096	recombinational repair/ DNA replication/ mismatch repair/ SOS response/ positive regulation of catalytic activity/ positive regulation of helicase activity	GO:0005829/ GO:0009295	cytosol/ nucleoid			-1.0963	0.000433172
sseB	P0AFZ1	SSEB_ECOLI	Protein SseB	258	b2522	protein SseB																				-1.19335	0.0192918	-1.40305	0.00459126	-1.20656	0.0137232
sslE					b4466													1.0077	1.66216e-08	1.14543	1.04654e-10	1.12929	2.04239e-10
ssnA	Q46812	SSNA_ECOLI	Putative aminohydrolase SsnA (EC 3.-.-.-)	442	b2879	putative aminohydrolase SsnA	COG0402	Cytosine/adenosine deaminase or related metal-dependent hydrolase	['Pyrimidine salvage']	F	Nucleotide transport and metabolism	GO:0016810/ GO:0046872	hydrolase activity, acting on carbon-nitrogen (but not peptide) bonds/ metal ion binding	GO:0030308	negative regulation of cell growth			2.59553	3.44412e-06	2.04193	0.000331714	2.00219	0.000425752	2.55579	4.6802e-06			1.62536	0.0361031	1.97291	0.00884698	1.8506	0.0168279
ssrA					b2621													3.08303	4.70923e-29	2.71574	1.73733e-22	2.66917	1.02059e-21	3.03646	2.70794e-28	1.76325	2.12609e-05	1.53518	0.000180985	1.93237	2.27317e-06	2.16045	1.20775e-07
ssrS					b2911													3.69061	3.50292e-16	3.34981	2.13347e-13	2.87195	4.41252e-10	3.21274	1.6035e-12	1.43312	0.00982839	2.46012	3.676e-06	2.22525	2.89878e-05	1.19826	0.029028
sthA	P27306	STHA_ECOLI	Soluble pyridine nucleotide transhydrogenase (STH) (EC 1.6.1.1) (NAD(P)(+) transhydrogenase [B-specific])	466	b3962	soluble pyridine nucleotide transhydrogenase	COG1249	Dihydrolipoamide dehydrogenase (E3) component of pyruvate/2-oxoglutarate dehydrogenase complex or glutathione oxidoreductase	['Glycine cleavagePyruvate oxidation']	C	Energy production and conversion	GO:0003957/ GO:0004148/ GO:0008746/ GO:0042802/ GO:0050660	NAD(P)+ transhydrogenase (B-specific) activity/ dihydrolipoyl dehydrogenase activity/ NAD(P)+ transhydrogenase activity/ identical protein binding/ flavin adenine dinucleotide binding	GO:0006739/ GO:0045454	NADP metabolic process/ cell redox homeostasis	GO:0005829	cytosol									1.01256	0.0371139
stpA	P0ACG1	STPA_ECOLI	DNA-binding protein StpA (H-NS homolog StpA)	134	b2669	DNA-binding transcriptional repressor StpA with RNA chaperone activity	COG2916	DNA-binding protein H-NS	[]	K	Transcription	GO:0000976/ GO:0001217/ GO:0003677/ GO:0003680/ GO:0003681/ GO:0003723/ GO:0046983	transcription regulatory region sequence-specific DNA binding/ DNA-binding transcription repressor activity/ DNA binding/ minor groove of adenine-thymine-rich DNA binding/ bent DNA binding/ RNA binding/ protein dimerization activity	GO:0016458	gene silencing	GO:0005829/ GO:0009295/ GO:0032993	cytosol/ nucleoid/ protein-DNA complex	-2.47633	3.46901e-13	-1.81578	1.12192e-07	-1.86061	4.95714e-08	-2.52116	1.06686e-13			-1.63906	0.0257461	-1.84439	0.0103123	-1.56293	0.0351734
sucA	P0AFG3	ODO1_ECOLI	2-oxoglutarate dehydrogenase E1 component (EC 1.2.4.2) (Alpha-ketoglutarate dehydrogenase)	933	b0726	subunit of E1(0) component of 2-oxoglutarate dehydrogenase	COG0567	2-oxoglutarate dehydrogenase complex, dehydrogenase (E1) component, and related enzymes	['TCA cycle']	C	Energy production and conversion	GO:0000166/ GO:0000287/ GO:0004591/ GO:0030976/ GO:0042802	nucleotide binding/ magnesium ion binding/ oxoglutarate dehydrogenase (succinyl-transferring) activity/ thiamine pyrophosphate binding/ identical protein binding	GO:0006099	tricarboxylic acid cycle	GO:0005829/ GO:0045252	cytosol/ oxoglutarate dehydrogenase complex	-1.93254	0.00513578	-1.62555	0.0209342			-1.69101	0.0149413	-1.74061	0.0143111	-2.45866	0.000334687	-2.32483	0.000636445	-1.60678	0.021959
sucB	P0AFG6	ODO2_ECOLI	Dihydrolipoyllysine-residue succinyltransferase component of 2-oxoglutarate dehydrogenase complex (EC 2.3.1.61) (2-oxoglutarate dehydrogenase complex component E2) (OGDC-E2) (Dihydrolipoamide succinyltransferase component of 2-oxoglutarate dehydrogenase complex)	405	b0727	dihydrolipoyltranssuccinylase	COG0508	Pyruvate/2-oxoglutarate dehydrogenase complex, dihydrolipoamide acyltransferase (E2) component	['Pyruvate oxidation']	C	Energy production and conversion	GO:0004149/ GO:0031405	dihydrolipoyllysine-residue succinyltransferase activity/ lipoic acid binding	GO:0006099/ GO:0033512	tricarboxylic acid cycle/ L-lysine catabolic process to acetyl-CoA via saccharopine	GO:0005829/ GO:0045252	cytosol/ oxoglutarate dehydrogenase complex									-1.32244	0.0249001	-1.29294	0.0248698
sucC	P0A836	SUCC_ECOLI	Succinate--CoA ligase [ADP-forming] subunit beta (EC 6.2.1.5) (Succinyl-CoA synthetase subunit beta) (SCS-beta)	388	b0728	succinyl-CoA synthetase subunit beta	COG0045	Succinyl-CoA synthetase, beta subunit	['TCA cycle']	C	Energy production and conversion	GO:0000287/ GO:0004775/ GO:0005524	magnesium ion binding/ succinate-CoA ligase (ADP-forming) activity/ ATP binding	GO:0006099/ GO:0006104	tricarboxylic acid cycle/ succinyl-CoA metabolic process	GO:0005737/ GO:0005829/ GO:0009361/ GO:0042709	cytoplasm/ cytosol/ succinate-CoA ligase complex (ADP-forming)/ succinate-CoA ligase complex	-1.86149	0.010416	-1.67309	0.0233239	-1.45825	0.0493676	-1.64666	0.0240686	-2.01365	0.000324797	-1.78036	0.00130973	-1.55523	0.0045017	-1.78851	0.00135148
sucD	P0AGE9	SUCD_ECOLI	Succinate--CoA ligase [ADP-forming] subunit alpha (EC 6.2.1.5) (Succinyl-CoA synthetase subunit alpha) (SCS-alpha)	289	b0729	succinyl-CoA synthetase subunit alpha	COG0074	Succinyl-CoA synthetase, alpha subunit	['TCA cycle']	C	Energy production and conversion	GO:0000166/ GO:0004775/ GO:0004776	nucleotide binding/ succinate-CoA ligase (ADP-forming) activity/ succinate-CoA ligase (GDP-forming) activity	GO:0006099/ GO:0046777	tricarboxylic acid cycle/ protein autophosphorylation	GO:0005737/ GO:0005829/ GO:0009361	cytoplasm/ cytosol/ succinate-CoA ligase complex (ADP-forming)	-1.85946	0.00875747	-1.77172	0.0136307	-1.55416	0.0313022	-1.6419	0.0211378	-2.15675	1.93214e-05	-1.76585	0.000422795	-1.30575	0.00846775	-1.69665	0.00077777
sufA	P77667	SUFA_ECOLI	Protein SufA	122	b1684	iron-sulfur cluster insertion protein SufA	COG0316	Fe-S cluster assembly iron-binding protein IscA	[]	O	Posttranslational modification, protein turnover, chaperones	GO:0051537	2 iron, 2 sulfur cluster binding	GO:0006979/ GO:0016226/ GO:0097428	response to oxidative stress/ iron-sulfur cluster assembly/ protein maturation by iron-sulfur cluster transfer	GO:0005737/ GO:0005829	cytoplasm/ cytosol	2.45485	5.61586e-23	2.58165	3.97664e-25	2.70862	1.72334e-27	2.58182	2.17701e-25	1.61433	0.00608204	1.84149	0.00128433	1.86969	0.000934356	1.64254	0.00448925
sufB	P77522	SUFB_ECOLI	FeS cluster assembly protein SufB	495	b1683	Fe-S cluster scaffold complex subunit SufB	COG0719	Fe-S cluster assembly scaffold protein SufB	[]	O	Posttranslational modification, protein turnover, chaperones	GO:0051537/ GO:0051539	2 iron, 2 sulfur cluster binding/ 4 iron, 4 sulfur cluster binding	GO:0016226	iron-sulfur cluster assembly	GO:1990229	iron-sulfur cluster assembly complex	1.9686	3.51283e-16	2.12147	1.5376e-18	2.20037	7.64997e-20	2.0475	1.81451e-17	1.40268	0.00623806	1.65417	0.000885928	1.62268	0.000975702	1.37119	0.00645834
sufC	P77499	SUFC_ECOLI	Probable ATP-dependent transporter SufC	248	b1682	Fe-S cluster scaffold complex subunit SufC	COG0396	Fe-S cluster assembly ATPase SufC	[]	O	Posttranslational modification, protein turnover, chaperones	GO:0005524/ GO:0042626	ATP binding/ ATPase-coupled transmembrane transporter activity	GO:0009314/ GO:0016226	response to radiation/ iron-sulfur cluster assembly	GO:0005829/ GO:1990229	cytosol/ iron-sulfur cluster assembly complex	1.40581	1.90308e-15	1.78237	2.80635e-24	1.7909	2.01697e-24	1.41435	1.15339e-15	1.16365	0.00935116	1.40047	0.00125541	1.36287	0.00149816	1.12605	0.0104664
sufD	P77689	SUFD_ECOLI	FeS cluster assembly protein SufD	423	b1681	Fe-S cluster scaffold complex subunit SufD	COG0719	Fe-S cluster assembly scaffold protein SufB	[]	O	Posttranslational modification, protein turnover, chaperones			GO:0006979/ GO:0016226	response to oxidative stress/ iron-sulfur cluster assembly	GO:1990229	iron-sulfur cluster assembly complex	2.13499	1.74568e-28	2.19022	8.26885e-30	2.2453	4.33142e-31	2.19007	4.73491e-30	1.51004	8.71207e-05	1.70578	5.54366e-06	1.71715	4.81844e-06	1.52141	6.58742e-05
sufE	P76194	SUFE_ECOLI	Cysteine desulfuration protein SufE	138	b1679	sulfur carrier protein SufE	COG2166	Sulfur transfer protein SufE, Fe-S cluster assembly	[]	O	Posttranslational modification, protein turnover, chaperones	GO:0008047/ GO:0097163	enzyme activator activity/ sulfur carrier activity	GO:0006979/ GO:0016226/ GO:0031162/ GO:0043085	response to oxidative stress/ iron-sulfur cluster assembly/ sulfur incorporation into metallo-sulfur cluster/ positive regulation of catalytic activity	GO:0005737	cytoplasm	1.44135	2.58621e-07	1.48114	1.44372e-07	1.34467	1.89227e-06	1.30488	3.04095e-06	1.0941	1.51498e-06	1.10601	7.51891e-07	1.08011	1.58304e-06	1.0682	2.38825e-06
sufS	P77444	SUFS_ECOLI	Cysteine desulfurase (EC 2.8.1.7) (Selenocysteine beta-lyase) (SCL) (Selenocysteine lyase) (EC 4.4.1.16) (Selenocysteine reductase)	406	b1680	L-cysteine desulfurase	COG0520	Selenocysteine lyase/Cysteine desulfurase	[]	E	Amino acid transport and metabolism	GO:0009000/ GO:0030170/ GO:0031071	selenocysteine lyase activity/ pyridoxal phosphate binding/ cysteine desulfurase activity	GO:0001887/ GO:0006534/ GO:0006790/ GO:0016226/ GO:0031162	selenium compound metabolic process/ cysteine metabolic process/ sulfur compound metabolic process/ iron-sulfur cluster assembly/ sulfur incorporation into metallo-sulfur cluster	GO:0005737	cytoplasm	2.09403	3.07603e-18	1.97884	3.18646e-16	1.9945	1.7894e-16	2.10968	1.50429e-18	1.36108	1.05692e-06	1.43426	1.75684e-07	1.53061	2.55249e-08	1.45743	1.3176e-07
suhB	P0ADG4	SUHB_ECOLI	Nus factor SuhB (Inositol-1-monophosphatase) (I-1-Pase) (IMPase) (Inositol-1-phosphatase) (EC 3.1.3.25)	267	b2533	inositol-phosphate phosphatase	COG0483	Archaeal fructose-1,6-bisphosphatase or related enzyme, inositol monophosphatase family	['Gluconeogenesis']	G	Carbohydrate transport and metabolism	GO:0000287/ GO:0003723/ GO:0008934/ GO:0031403/ GO:0047954/ GO:0052832/ GO:0052833	magnesium ion binding/ RNA binding/ inositol monophosphate 1-phosphatase activity/ lithium ion binding/ glycerol-2-phosphatase activity/ inositol monophosphate 3-phosphatase activity/ inositol monophosphate 4-phosphatase activity	GO:0006020/ GO:0007165/ GO:0031564/ GO:0042254/ GO:0046854/ GO:0046855	inositol metabolic process/ signal transduction/ transcription antitermination/ ribosome biogenesis/ phosphatidylinositol phosphorylation/ inositol phosphate dephosphorylation	GO:0005737/ GO:0005829	cytoplasm/ cytosol	-1.31498	0.0024293	-1.31928	0.00260176	-1.30914	0.00273691	-1.30485	0.00258706			-1.1432	0.0198887	-1.35503	0.00481049	-1.03576	0.0370296
surA	P0ABZ6	SURA_ECOLI	Chaperone SurA (Peptidyl-prolyl cis-trans isomerase SurA) (PPIase SurA) (EC 5.2.1.8) (Rotamase SurA) (Survival protein A)	428	b0053	chaperone SurA	COG0760	Peptidyl-prolyl isomerase, parvulin family	[]	O	Posttranslational modification, protein turnover, chaperones	GO:0003755/ GO:0042277/ GO:0051082	peptidyl-prolyl cis-trans isomerase activity/ peptide binding/ unfolded protein binding	GO:0006457/ GO:0043165/ GO:0050821/ GO:0060274/ GO:0061077	protein folding/ Gram-negative-bacterium-type cell outer membrane assembly/ protein stabilization/ maintenance of stationary phase/ chaperone-mediated protein folding	GO:0030288	outer membrane-bounded periplasmic space			1.04663	4.29894e-09	1.08898	9.21619e-10	1.02893	6.5003e-09
symR					b4625													-1.80785	0.0129996	-1.98401	0.00804881	-2.03436	0.00624697	-1.8582	0.0103214	-1.27209	0.00566017	-1.13038	0.0122321			-1.03102	0.019658
tabA	P0AF96	TABA_ECOLI	Toxin-antitoxin biofilm protein TabA	150	b4252	DUF386 domain-containing toxin-antitoxin biofilm protein TabA	COG2731	Beta-galactosidase, beta subunit	[]	G	Carbohydrate transport and metabolism			GO:0044010	single-species biofilm formation	GO:0005829	cytosol	2.20655	1.84735e-23	1.93093	6.49426e-18	1.70833	3.1451e-14	1.98395	3.60479e-19					1.07348	0.0141673
tag	P05100	3MG1_ECOLI	DNA-3-methyladenine glycosylase 1 (EC 3.2.2.20) (3-methyladenine-DNA glycosylase I, constitutive) (TAG I) (DNA-3-methyladenine glycosidase I) (DNA-3-methyladenine glycosylase I)	187	b3549	3-methyl-adenine DNA glycosylase I, constitutive	COG2818	3-methyladenine DNA glycosylase Tag	[]	L	Replication, recombination and repair	GO:0008725/ GO:0046872	DNA-3-methyladenine glycosylase activity/ metal ion binding	GO:0006284/ GO:0006307	base-excision repair/ DNA dealkylation involved in DNA repair			1.38334	2.49044e-09	1.23807	1.39308e-07	1.20241	3.10138e-07	1.34767	6.1376e-09
talA	P0A867	TALA_ECOLI	Transaldolase A (EC 2.2.1.2)	316	b2464	transaldolase A	COG0176	Transaldolase/fructose-6-phosphate aldolase	['Pentose phosphate pathway']	G	Carbohydrate transport and metabolism	GO:0004801	sedoheptulose-7-phosphate:D-glyceraldehyde-3-phosphate glyceronetransferase activity	GO:0005975/ GO:0006098	carbohydrate metabolic process/ pentose-phosphate shunt	GO:0005829	cytosol	1.31367	0.00103274	1.59342	7.33105e-05	1.66261	3.43592e-05	1.38285	0.00052845	1.45077	0.00528825	1.74927	0.000504767	1.66211	0.000869591	1.36361	0.0075811
tam	P76145	TAM_ECOLI	Trans-aconitate 2-methyltransferase (EC 2.1.1.144)	252	b1519	trans-aconitate 2-methyltransferase	COG4106	Trans-aconitate methyltransferase	[]	C	Energy production and conversion	GO:0030798	trans-aconitate 2-methyltransferase activity	GO:0032259	methylation	GO:0005829	cytosol											1.33372	0.00953671	1.22105	0.016252
tamB	P39321	TAMB_ECOLI	Translocation and assembly module subunit TamB (Autotransporter assembly factor TamB)	1259	b4221	translocation and assembly module subunit TamB	COG2911	Autotransporter translocation and assembly protein TamB	[]	U	Intracellular trafficking, secretion, and vesicular transport			GO:0009306/ GO:0089705	protein secretion/ protein localization to outer membrane	GO:0005887/ GO:0097347	integral component of plasma membrane/ TAM protein secretion complex	1.08173	7.36863e-07					1.14971	1.28752e-07
tap	P07018	MCP4_ECOLI	Methyl-accepting chemotaxis protein IV (MCP-IV) (Dipeptide chemoreceptor protein)	533	b1885	methyl-accepting chemotaxis protein Tap	COG0840	Methyl-accepting chemotaxis protein (MCP)	[]	T	Signal transduction mechanisms	GO:0004888	transmembrane signaling receptor activity	GO:0006935/ GO:0007165	chemotaxis/ signal transduction	GO:0005886/ GO:0005887	plasma membrane/ integral component of plasma membrane			1.8541	4.28684e-07	1.0413	0.00298035
tar	P07017	MCP2_ECOLI	Methyl-accepting chemotaxis protein II (MCP-II) (Aspartate chemoreceptor protein)	553	b1886	methyl-accepting chemotaxis protein Tar	COG0840	Methyl-accepting chemotaxis protein (MCP)	[]	T	Signal transduction mechanisms	GO:0004888/ GO:0042802/ GO:0042803/ GO:0043424	transmembrane signaling receptor activity/ identical protein binding/ protein homodimerization activity/ protein histidine kinase binding	GO:0006935/ GO:0007165/ GO:0007172/ GO:0009593/ GO:0050920/ GO:0071230/ GO:1901875	chemotaxis/ signal transduction/ signal complex assembly/ detection of chemical stimulus/ regulation of chemotaxis/ cellular response to amino acid stimulus/ positive regulation of post-translational protein modification	GO:0005887/ GO:0051286/ GO:0098561	integral component of plasma membrane/ cell tip/ methyl accepting chemotaxis protein complex	1.13479	0.00659964					1.12299	0.00699236
tas	P0A9T4	TAS_ECOLI	Protein tas	346	b2834	putative NADP(H)-dependent aldo-keto reductase Tas	COG0667	Pyridoxal reductase PdxI or related oxidoreductase, aldo/keto reductase family	[]	H	Coenzyme transport and metabolism	GO:0004033/ GO:0047834	aldo-keto reductase (NADP) activity/ D-threo-aldose 1-dehydrogenase activity	GO:0034198	cellular response to amino acid starvation	GO:0005829	cytosol							1.02053	5.52796e-06
tatC	P69423	TATC_ECOLI	Sec-independent protein translocase protein TatC	258	b3839	twin arginine protein translocation system - TatC protein	COG0805	Twin-arginine protein secretion pathway component TatC	[]	U	Intracellular trafficking, secretion, and vesicular transport	GO:0008320/ GO:0009977/ GO:0042802	protein transmembrane transporter activity/ proton motive force dependent protein transmembrane transporter activity/ identical protein binding	GO:0009314/ GO:0043953/ GO:0065002	response to radiation/ protein transport by the Tat complex/ intracellular protein transmembrane transport	GO:0005886/ GO:0005887/ GO:0016020/ GO:0033281	plasma membrane/ integral component of plasma membrane/ membrane/ TAT protein transport complex	-1.84714	1.1087e-05	-1.85449	1.25462e-05	-1.79919	2.32942e-05	-1.79185	1.97485e-05	-1.77558	8.55569e-05	-1.58176	0.000372192	-1.70381	0.000112381	-1.89762	2.23253e-05
tatD	P27859	TATD_ECOLI	3'-5' ssDNA/RNA exonuclease TatD (EC 3.1.11.-) (EC 3.1.13.-) (DNase TatD)	260	b4483	3' -> 5' ssDNA/RNA exonuclease TatD	COG0084	3'->5' ssDNA/RNA exonuclease TatD	[]	N	Cell motility	GO:0000175/ GO:0000287/ GO:0004536/ GO:0008310/ GO:0016888/ GO:0046872	3'-5'-exoribonuclease activity/ magnesium ion binding/ deoxyribonuclease activity/ single-stranded DNA 3'-5' exodeoxyribonuclease activity/ endodeoxyribonuclease activity, producing 5'-phosphomonoesters/ metal ion binding	GO:0000738/ GO:0042542/ GO:0090501	DNA catabolic process, exonucleolytic/ response to hydrogen peroxide/ RNA phosphodiester bond hydrolysis	GO:0005737/ GO:0005829	cytoplasm/ cytosol					-1.1044	0.0152952			-1.25037	0.0345608	-1.49476	0.0088804	-1.55751	0.00569744	-1.31311	0.0239915
tatE	P0A843	TATE_ECOLI	Sec-independent protein translocase protein TatE	67	b0627	twin arginine protein translocation system - TatE protein	COG1826	Twin-arginine protein secretion pathway components TatA and TatB	[]	U	Intracellular trafficking, secretion, and vesicular transport	GO:0008320	protein transmembrane transporter activity	GO:0043953	protein transport by the Tat complex	GO:0005886/ GO:0005887/ GO:0033281	plasma membrane/ integral component of plasma membrane/ TAT protein transport complex	-1.1277	0.000654613			-1.12355	0.000753974	-1.27251	0.000111432	-1.02421	0.0487913			-1.23834	0.0127832	-1.34765	0.00788565
tauA	Q47537	TAUA_ECOLI	Taurine-binding periplasmic protein (Sulfate starvation-induced protein 1) (SSI1)	320	b0365	taurine ABC transporter periplasmic binding protein	COG4521	ABC-type taurine transport system, periplasmic component	[]	P	Inorganic ion transport and metabolism	GO:0022857/ GO:0042959	transmembrane transporter activity/ alkanesulfonate transmembrane transporter activity	GO:0006790/ GO:0009970/ GO:0015734/ GO:0042918	sulfur compound metabolic process/ cellular response to sulfate starvation/ taurine transport/ alkanesulfonate transport	GO:0030288/ GO:0043190	outer membrane-bounded periplasmic space/ ATP-binding cassette (ABC) transporter complex			2.06911	3.48502e-05	2.19463	1.25258e-05			1.96271	0.00222517	1.49002	0.0108176	1.48769	0.00972422	1.96038	0.00197132
tauB	Q47538	TAUB_ECOLI	Taurine import ATP-binding protein TauB (EC 7.6.2.7)	255	b0366	taurine ABC transporter ATP binding subunit	COG4525	ABC-type taurine transport system, ATPase component	[]	P	Inorganic ion transport and metabolism	GO:0005524/ GO:0042626	ATP binding/ ATPase-coupled transmembrane transporter activity	GO:0010438	cellular response to sulfur starvation	GO:0005886	plasma membrane	1.53647	0.00442364	2.43547	1.69379e-06	2.74403	1.29987e-07	1.84503	0.00074914	1.48513	0.0270672	1.84251	0.00543573	1.40915	0.0395847
tauC	Q47539	TAUC_ECOLI	Taurine transport system permease protein TauC	275	b0367	taurine ABC transporter membrane subunit	COG0600	ABC-type nitrate/sulfonate/bicarbonate transport system, permease component	[]	P	Inorganic ion transport and metabolism	GO:0022857/ GO:0042959	transmembrane transporter activity/ alkanesulfonate transmembrane transporter activity	GO:0010438/ GO:0042918	cellular response to sulfur starvation/ alkanesulfonate transport	GO:0005886/ GO:0005887	plasma membrane/ integral component of plasma membrane	2.75328	1.18664e-08	2.81397	5.10452e-09	1.60684	0.000132275	1.54615	0.00022586	1.38947	0.0248186	2.88232	6.53165e-05	2.56345	0.000493328
tauD	P37610	TAUD_ECOLI	Alpha-ketoglutarate-dependent taurine dioxygenase (EC 1.14.11.17) (2-aminoethanesulfonate dioxygenase) (Sulfate starvation-induced protein 3) (SSI3)	283	b0368	taurine dioxygenase	COG2175	Taurine dioxygenase, alpha-ketoglutarate-dependent	[]	Q	Secondary metabolites biosynthesis, transport and catabolism	GO:0000908/ GO:0008198/ GO:0016706/ GO:0031418	taurine dioxygenase activity/ ferrous iron binding/ 2-oxoglutarate-dependent dioxygenase activity/ L-ascorbic acid binding	GO:0006790/ GO:0051289	sulfur compound metabolic process/ protein homotetramerization	GO:0005737/ GO:1990205	cytoplasm/ taurine dioxygenase complex	1.34254	3.60388e-05	1.67923	1.76394e-07	1.81319	1.68736e-08	1.47649	5.49126e-06	1.18607	0.00411643			1.19488	0.00178309	1.41154	0.000417478
tdcA	P0ACQ7	TDCA_ECOLI	HTH-type transcriptional regulator TdcA (Tdc operon transcriptional activator)	312	b3118	DNA-binding transcriptional activator TdcA	COG0583	DNA-binding transcriptional regulator, LysR family	[]	K	Transcription	GO:0000986/ GO:0003700	bacterial-type cis-regulatory region sequence-specific DNA binding/ DNA-binding transcription factor activity	GO:0006355/ GO:0045893/ GO:0070689	regulation of transcription, DNA-templated/ positive regulation of transcription, DNA-templated/ L-threonine catabolic process to propionate	GO:0005737/ GO:0005829	cytoplasm/ cytosol	-1.1293	0.0312333	-1.50437	0.00400065	-1.74833	0.000746744	-1.37326	0.00789505	-2.72963	2.67081e-06	-2.00879	0.000532347	-1.80108	0.00173245	-2.52193	1.31019e-05
tdcB	P0AGF6	TDCB_ECOLI	L-threonine dehydratase catabolic TdcB (EC 4.3.1.19) (L-serine dehydratase) (EC 4.3.1.17) (Threonine deaminase)	329	b3117	catabolic threonine dehydratase	COG1171	Threonine deaminase	['Isoleucine, leucine, valine biosynthesis']	E	Amino acid transport and metabolism	GO:0000166/ GO:0003941/ GO:0004793/ GO:0004794/ GO:0016597/ GO:0030170/ GO:0042802	nucleotide binding/ L-serine ammonia-lyase activity/ threonine aldolase activity/ L-threonine ammonia-lyase activity/ amino acid binding/ pyridoxal phosphate binding/ identical protein binding	GO:0006565/ GO:0006567/ GO:0051289/ GO:0070689	L-serine catabolic process/ threonine catabolic process/ protein homotetramerization/ L-threonine catabolic process to propionate	GO:0005829	cytosol			-1.43109	0.0294581	-1.68549	0.00940597			-3.31825	1.97481e-16	-2.65751	1.53092e-10	-1.90817	1.70229e-06	-2.56891	3.44493e-11
tdcC	P0AAD8	TDCC_ECOLI	Threonine/serine transporter TdcC (H(+)/threonine-serine symporter)	443	b3116	threonine/serine:H(+) symporter	COG0814	Amino acid permease	[]	E	Amino acid transport and metabolism	GO:0015194/ GO:0015195/ GO:0015295/ GO:0015565	L-serine transmembrane transporter activity/ L-threonine transmembrane transporter activity/ solute:proton symporter activity/ threonine efflux transmembrane transporter activity	GO:0006865/ GO:0015825/ GO:0015826	amino acid transport/ L-serine transport/ threonine transport	GO:0005886/ GO:0005887/ GO:0016021	plasma membrane/ integral component of plasma membrane/ integral component of membrane	3.48426	1.57743e-09					3.3893	4.10637e-09	-2.09311	2.84919e-05	-1.5007	0.00259355
tdcD	P11868	TDCD_ECOLI	Propionate kinase (EC 2.7.2.15)	402	b3115	propionate kinase	COG0282	Acetate kinase	[]	C	Energy production and conversion	GO:0005524/ GO:0008776/ GO:0008980/ GO:0046872	ATP binding/ acetate kinase activity/ propionate kinase activity/ metal ion binding	GO:0006567/ GO:0019665/ GO:0070689	threonine catabolic process/ anaerobic amino acid catabolic process/ L-threonine catabolic process to propionate			2.87502	6.47756e-07					2.55575	9.34756e-06	-2.19955	0.000144222	-1.95844	0.000611309
tdcE	P42632	TDCE_ECOLI	PFL-like enzyme TdcE (Keto-acid formate acetyltransferase) (Keto-acid formate-lyase) (Ketobutyrate formate-lyase) (KFL) (EC 2.3.1.-) (Pyruvate formate-lyase) (PFL) (EC 2.3.1.54)	764	b3114	2-ketobutyrate formate-lyase/pyruvate formate-lyase 4	COG1882	Pyruvate-formate lyase	['Pyruvate oxidation']	C	Energy production and conversion	GO:0008861/ GO:0043875	formate C-acetyltransferase activity/ 2-ketobutyrate formate-lyase activity	GO:0005975/ GO:0006567/ GO:0070689	carbohydrate metabolic process/ threonine catabolic process/ L-threonine catabolic process to propionate	GO:0005737/ GO:0005829/ GO:0016020	cytoplasm/ cytosol/ membrane	4.7157	1.31101e-16					4.63091	4.1161e-16
tdcF	P0AGL2	TDCF_ECOLI	Putative reactive intermediate deaminase TdcF (EC 3.5.4.-)	129	b3113	putative enamine/imine deaminase	COG0251	Enamine deaminase RidA, house cleaning of reactive enamine intermediates, YjgF/YER057c/UK114 family	['Pyrimidine degradation']	V	Defense mechanisms	GO:0019239/ GO:0042802	deaminase activity/ identical protein binding	GO:0006566/ GO:0070689/ GO:1901565	threonine metabolic process/ L-threonine catabolic process to propionate/ organonitrogen compound catabolic process	GO:0005829	cytosol	6.54493	8.65887e-32	1.50123	0.0136307			6.07177	6.1204e-28					2.09748	0.00130831	2.09134	0.00170614
tdcG	P42630	TDCG_ECOLI	L-serine dehydratase TdcG (SDH) (EC 4.3.1.17) (L-serine deaminase)	454	b4471	L-serine deaminase III	COG1760,COG1760	L-serine deaminase,L-serine deaminase	[],[]	E,E	Amino acid transport and metabolism,Amino acid transport and metabolism	GO:0003941/ GO:0046872/ GO:0051539	L-serine ammonia-lyase activity/ metal ion binding/ 4 iron, 4 sulfur cluster binding	GO:0006094/ GO:0009063/ GO:0070689	gluconeogenesis/ cellular amino acid catabolic process/ L-threonine catabolic process to propionate			5.19723	1.38098e-27	1.37175	0.0076591	1.29876	0.0115227	5.12424	5.30659e-27					1.25663	0.00977183	1.16539	0.0198595
tdh	P07913	TDH_ECOLI	L-threonine 3-dehydrogenase (TDH) (EC 1.1.1.103) (L-threonine dehydrogenase)	341	b3616	threonine dehydrogenase	COG1063	Threonine dehydrogenase or related Zn-dependent dehydrogenase	['Non-phosphorylated Entner-Doudoroff pathway']	E	Amino acid transport and metabolism	GO:0008198/ GO:0008270/ GO:0008743/ GO:0016491/ GO:0030145/ GO:0046870	ferrous iron binding/ zinc ion binding/ L-threonine 3-dehydrogenase activity/ oxidoreductase activity/ manganese ion binding/ cadmium ion binding	GO:0006564/ GO:0006567/ GO:0019518	L-serine biosynthetic process/ threonine catabolic process/ L-threonine catabolic process to glycine	GO:0005737/ GO:0005829	cytoplasm/ cytosol							1.08681	1.79401e-05
tdk	P23331	KITH_ECOLI	Thymidine kinase (EC 2.7.1.21)	205	b1238	thymidine/deoxyuridine kinase	COG1435	Thymidine kinase	['Pyrimidine salvage']	F	Nucleotide transport and metabolism	GO:0004797/ GO:0005524/ GO:0008270/ GO:0042802	thymidine kinase activity/ ATP binding/ zinc ion binding/ identical protein binding	GO:0036198/ GO:0046104/ GO:0071897	dTMP salvage/ thymidine metabolic process/ DNA biosynthetic process	GO:0005829	cytosol	-2.06928	3.60388e-05	-1.5878	0.00179119	-1.82413	0.000303453	-2.30561	3.71641e-06	-1.55848	0.022295	-1.45334	0.0297115	-1.67879	0.0101919	-1.78393	0.0075811
tehB	P25397	TEHB_ECOLI	Tellurite methyltransferase (EC 2.1.1.265) (Chalcogen-detoxifying protein TehB) (Selenite methyltransferase) (Tellurite resistance protein TehB)	197	b1430	tellurite methyltransferase	COG2230	Cyclopropane fatty-acyl-phospholipid synthase and related methyltransferases	[]	I	Lipid transport and metabolism	GO:0008757	S-adenosylmethionine-dependent methyltransferase activity	GO:0009636/ GO:0032259/ GO:0046677/ GO:0046690	response to toxic substance/ methylation/ response to antibiotic/ response to tellurium ion	GO:0005829	cytosol	-1.05557	1.01836e-06	-1.04507	1.54117e-06	-1.1497	1.04878e-07	-1.1602	6.62592e-08			-1.03993	8.12284e-07	-1.15087	6.64781e-08	-1.09167	4.24509e-07
tesA	P0ADA1	TESA_ECOLI	Thioesterase 1/protease 1/lysophospholipase L1 (TAP) (Acyl-CoA thioesterase 1) (TESA) (EC 3.1.2.2) (Acyl-CoA thioesterase I) (Arylesterase) (EC 3.1.1.2) (Lysophospholipase L1) (EC 3.1.1.5) (Oleoyl-[acyl-carrier-protein] hydrolase) (EC 3.1.2.14) (Phospholipid degradation C) (Pldc) (Protease 1) (EC 3.4.21.-) (Protease I) (Thioesterase I/protease I) (TEP-I)	208	b0494	multifunctional acyl-CoA thioesterase I and protease I and lysophospholipase L1	COG2755	Lysophospholipase L1 or related esterase. Includes spore coat protein LipC/YcsK	[]	D	Cell cycle control, cell division, chromosome partitioning	GO:0004064/ GO:0004320/ GO:0004622/ GO:0008233/ GO:0016290/ GO:0016295/ GO:0016296/ GO:0042802/ GO:0047617/ GO:0102545/ GO:0102991	arylesterase activity/ oleoyl-[acyl-carrier-protein] hydrolase activity/ lysophospholipase activity/ peptidase activity/ palmitoyl-CoA hydrolase activity/ myristoyl-[acyl-carrier-protein] hydrolase activity/ palmitoyl-[acyl-carrier-protein] hydrolase activity/ identical protein binding/ acyl-CoA hydrolase activity/ phosphatidyl phospholipase B activity/ myristoyl-CoA hydrolase activity	GO:0006629	lipid metabolic process	GO:0030288	outer membrane-bounded periplasmic space	-1.19895	9.65437e-08	-1.06702	1.94518e-06	-1.01252	6.59879e-06	-1.14445	3.45424e-07
tfaP					b1155																			-1.2895	0.0300733
tfaR	P77163	TFAR_ECOLI	Prophage tail fiber assembly protein homolog TfaR (Tail fiber assembly protein homolog from lambdoid prophage Rac)	191	b1373	Rac prophage; putative tail fiber assembly protein TfaR	COG5525	Phage terminase, large subunit GpA	[]	X	Mobilome: prophages, transposons							-1.10505	0.00382253					-1.11038	0.00357412
tfaS					b2353													1.72114	0.00104685	2.01954	0.000127294	1.94918	0.000217534	1.65079	0.00167688	2.39764	1.07476e-09	2.03384	1.62519e-07	2.16411	2.24689e-08	2.52791	5.76039e-11
tff					b4414																							-1.01444	9.95291e-05
tgt	P0A847	TGT_ECOLI	Queuine tRNA-ribosyltransferase (EC 2.4.2.29) (Guanine insertion enzyme) (tRNA-guanine transglycosylase)	375	b0406	tRNA-guanine transglycosylase	COG0343	Queuine/archaeosine tRNA-ribosyltransferase	['tRNA modification']	J	Translation, ribosomal structure and biogenesis	GO:0008270/ GO:0008479	zinc ion binding/ queuine tRNA-ribosyltransferase activity	GO:0002099/ GO:0008616/ GO:0101030	tRNA wobble guanine modification/ queuosine biosynthetic process/ tRNA-guanine transglycosylation	GO:0005737/ GO:0005829	cytoplasm/ cytosol	-1.76286	3.35933e-06	-1.51174	8.16501e-05	-1.78018	3.13e-06	-2.0313	7.33275e-08	-1.78705	0.00030142	-2.03861	2.55896e-05	-1.98857	3.81973e-05	-1.737	0.000423571
thiD	P76422	THID_ECOLI	Hydroxymethylpyrimidine/phosphomethylpyrimidine kinase (EC 2.7.1.49) (EC 2.7.4.7) (Hydroxymethylpyrimidine kinase) (HMP kinase) (Hydroxymethylpyrimidine phosphate kinase) (HMP-P kinase) (HMP-phosphate kinase) (HMPP kinase)	266	b2103	bifunctional hydroxymethylpyrimidine kinase/phosphomethylpyrimidine kinase	COG0351	Hydroxymethylpyrimidine/phosphomethylpyrimidine kinase	['Thiamine biosynthesis']	H	Coenzyme transport and metabolism	GO:0005524/ GO:0008902/ GO:0008972	ATP binding/ hydroxymethylpyrimidine kinase activity/ phosphomethylpyrimidine kinase activity	GO:0009228/ GO:0009229/ GO:0016310	thiamine biosynthetic process/ thiamine diphosphate biosynthetic process/ phosphorylation	GO:0005829	cytosol	1.46865	2.02142e-07	1.38456	1.27011e-06	1.16375	4.08234e-05	1.24783	7.95823e-06
thiE	P30137	THIE_ECOLI	Thiamine-phosphate synthase (TP synthase) (TPS) (EC 2.5.1.3) (Thiamine-phosphate pyrophosphorylase) (TMP pyrophosphorylase) (TMP-PPase)	211	b3993	thiamine phosphate synthase	COG0352	Thiamine monophosphate synthase	['Thiamine biosynthesis']	H	Coenzyme transport and metabolism	GO:0000287/ GO:0004789/ GO:0046872	magnesium ion binding/ thiamine-phosphate diphosphorylase activity/ metal ion binding	GO:0009228/ GO:0009229	thiamine biosynthetic process/ thiamine diphosphate biosynthetic process	GO:0005737	cytoplasm							1.38572	0.00384398
thiF	P30138	THIF_ECOLI	Sulfur carrier protein ThiS adenylyltransferase (EC 2.7.7.73)	251	b3992	sulfur carrier protein ThiS adenylyltransferase	COG0476	Molybdopterin or thiamine biosynthesis adenylyltransferase	['Molybdopterin biosynthesis']	H	Coenzyme transport and metabolism	GO:0000287/ GO:0005524/ GO:0008270/ GO:0008641/ GO:0016779/ GO:0046872	magnesium ion binding/ ATP binding/ zinc ion binding/ ubiquitin-like modifier activating enzyme activity/ nucleotidyltransferase activity/ metal ion binding	GO:0009228/ GO:0009229	thiamine biosynthetic process/ thiamine diphosphate biosynthetic process	GO:0005737/ GO:0005829	cytoplasm/ cytosol							1.00558	0.0158546
thiG	P30139	THIG_ECOLI	Thiazole synthase (EC 2.8.1.10)	256	b3991	1-deoxy-D-xylulose 5-phosphate:thiol sulfurtransferase	COG2022	Thiazole synthase ThiGH, ThiG subunit (thiamin biosynthesis)	['Thiamine biosynthesis']	H	Coenzyme transport and metabolism	GO:1990107	thiazole synthase activity	GO:0009228/ GO:0009229	thiamine biosynthetic process/ thiamine diphosphate biosynthetic process	GO:0005829	cytosol	1.45964	0.00392303			1.31083	0.012733	1.74823	0.000551161	1.28109	0.0104836			1.01029	0.0301883	1.3503	0.0058116
thiI	P77718	THII_ECOLI	tRNA sulfurtransferase (EC 2.8.1.4) (Sulfur carrier protein ThiS sulfurtransferase) (Thiamine biosynthesis protein ThiI) (tRNA 4-thiouridine synthase)	482	b0423	tRNA uridine 4-sulfurtransferase	COG0301,COG0607	Adenylyl- and sulfurtransferase ThiI (thiamine and tRNA 4-thiouridine biosynthesis),Rhodanese-related sulfurtransferase	['Thiamine biosynthesis'],['Urea cycle']	J,P	Translation, ribosomal structure and biogenesis,Inorganic ion transport and metabolism	GO:0000049/ GO:0004810/ GO:0005524/ GO:0016783	tRNA binding/ tRNA adenylyltransferase activity/ ATP binding/ sulfurtransferase activity	GO:0002937/ GO:0009228/ GO:0009229/ GO:0052837	tRNA 4-thiouridine biosynthesis/ thiamine biosynthetic process/ thiamine diphosphate biosynthetic process/ thiazole biosynthetic process	GO:0005829	cytosol	-1.44847	0.000176625	-1.50986	0.000108718	-1.47592	0.000155884	-1.41453	0.000246717	-1.85577	0.00016125	-1.82106	0.000163808	-1.73549	0.000304395	-1.7702	0.000302546
thrA	P00561	AK1H_ECOLI	Bifunctional aspartokinase/homoserine dehydrogenase 1 (Aspartokinase I/homoserine dehydrogenase I) (AKI-HDI) [Includes: Aspartokinase (EC 2.7.2.4); Homoserine dehydrogenase (EC 1.1.1.3)]	820	b0002	fused aspartate kinase/homoserine dehydrogenase 1	COG0460,COG0527	Homoserine dehydrogenase,Aspartate kinase	['Methionine biosynthesis'],['Lysine biosynthesis']	E,E	Amino acid transport and metabolism,Amino acid transport and metabolism	GO:0004072/ GO:0004412/ GO:0005524/ GO:0050661	aspartate kinase activity/ homoserine dehydrogenase activity/ ATP binding/ NADP binding	GO:0009088/ GO:0009089/ GO:0009090	threonine biosynthetic process/ lysine biosynthetic process via diaminopimelate/ homoserine biosynthetic process			2.00278	1.1016e-08	1.424	6.48983e-05	1.24897	0.000481666	1.82775	1.83058e-07			1.13845	0.0288364	1.80014	0.000390445	1.50457	0.00379787
thrB	P00547	KHSE_ECOLI	Homoserine kinase (HK) (HSK) (EC 2.7.1.39)	310	b0003	homoserine kinase	COG0083	Homoserine kinase	['Threonine biosynthesis']	E	Amino acid transport and metabolism	GO:0004413/ GO:0005524	homoserine kinase activity/ ATP binding	GO:0009088	threonine biosynthetic process	GO:0005829	cytosol	2.32052	5.48343e-10	1.97139	2.02135e-07	2.08292	3.50351e-08	2.43205	6.20834e-11	1.30687	0.00950978	1.50027	0.00212738	2.09175	1.46137e-05	1.89835	0.000107104
thrC	P00934	THRC_ECOLI	Threonine synthase (TS) (EC 4.2.3.1)	428	b0004	threonine synthase	COG0498	Threonine synthase	['Threonine biosynthesis']	E	Amino acid transport and metabolism	GO:0004795/ GO:0030170	threonine synthase activity/ pyridoxal phosphate binding	GO:0009088	threonine biosynthetic process	GO:0005829	cytosol	1.8088	1.40293e-05	1.29746	0.00230989	1.42416	0.000770546	1.9355	3.15221e-06	1.18237	0.021145	1.46652	0.00310257	1.95858	6.4265e-05	1.67442	0.000796277
thrS	P0A8M3	SYT_ECOLI	Threonine--tRNA ligase (EC 6.1.1.3) (Threonyl-tRNA synthetase) (ThrRS)	642	b1719	threonine--tRNA ligase	COG0441	Threonyl-tRNA synthetase	['Aminoacyl-tRNA synthetases']	J	Translation, ribosomal structure and biogenesis	GO:0000049/ GO:0000900/ GO:0002161/ GO:0003723/ GO:0004812/ GO:0004829/ GO:0005524/ GO:0008144/ GO:0008270/ GO:0048027	tRNA binding/ translation repressor activity, mRNA regulatory element binding/ aminoacyl-tRNA editing activity/ RNA binding/ aminoacyl-tRNA ligase activity/ threonine-tRNA ligase activity/ ATP binding/ drug binding/ zinc ion binding/ mRNA 5'-UTR binding	GO:0006417/ GO:0006418/ GO:0006435/ GO:0043039/ GO:0045947/ GO:0046677	regulation of translation/ tRNA aminoacylation for protein translation/ threonyl-tRNA aminoacylation/ tRNA aminoacylation/ negative regulation of translational initiation/ response to antibiotic	GO:0005737/ GO:0005829	cytoplasm/ cytosol	1.18307	0.000579393	1.31051	0.000155396	1.28503	0.000209502	1.15758	0.00075548
thrT					b3979													-1.55232	0.000208754	-1.73891	3.84016e-05	-1.2733	0.00282207	-1.08671	0.0106742	-1.28621	0.0152776					-1.32605	0.0108543
thrU					b3976																					1.35478	5.20866e-05	1.87848	1.88662e-08
thrW					b0244															-2.22474	7.64598e-06	-2.23676	6.83688e-06
thyA	P0A884	TYSY_ECOLI	Thymidylate synthase (TS) (TSase) (EC 2.1.1.45)	264	b2827	thymidylate synthase	COG0207	Thymidylate synthase	['Thymidylate biosynthesis']	F	Nucleotide transport and metabolism	GO:0000287/ GO:0003723/ GO:0004799	magnesium ion binding/ RNA binding/ thymidylate synthase activity	GO:0006231/ GO:0006235/ GO:0006417/ GO:0009314/ GO:0032259	dTMP biosynthetic process/ dTTP biosynthetic process/ regulation of translation/ response to radiation/ methylation	GO:0005829	cytosol	-1.53481	6.1583e-07	-1.63961	1.2559e-07	-1.46825	2.41133e-06	-1.36345	9.34783e-06	-1.4823	0.00064518	-1.78599	2.47272e-05	-1.78473	2.40743e-05	-1.48104	0.000587064
tig	P0A850	TIG_ECOLI	Trigger factor (TF) (EC 5.2.1.8) (PPIase)	432	b0436	trigger factor	COG0544	FKBP-type peptidyl-prolyl cis-trans isomerase (trigger factor)	[]	O	Posttranslational modification, protein turnover, chaperones	GO:0003755/ GO:0042802/ GO:0043022/ GO:0044183	peptidyl-prolyl cis-trans isomerase activity/ identical protein binding/ ribosome binding/ protein folding chaperone	GO:0007049/ GO:0009408/ GO:0015031/ GO:0043335/ GO:0051083/ GO:0051301/ GO:0061077	cell cycle/ response to heat/ protein transport/ protein unfolding/ 'de novo' cotranslational protein folding/ cell division/ chaperone-mediated protein folding	GO:0005829/ GO:0016020	cytosol/ membrane	-1.92218	1.73052e-07	-1.65269	8.79789e-06	-1.5875	2.02974e-05	-1.85699	4.1175e-07	-1.78016	0.000228345	-1.90811	5.77801e-05	-1.88973	6.4265e-05	-1.76177	0.000247415
tisB	A5A627	TISB_ECOLI	Small toxic protein TisB (LexA-regulated protein TisB)	29	b4618	membrane-depolarizing toxin TisB						GO:0005253	anion channel activity	GO:0006974/ GO:0009432/ GO:0022611	cellular response to DNA damage stimulus/ SOS response/ dormancy process	GO:0005887/ GO:0016020	integral component of plasma membrane/ membrane	2.58204	7.62359e-21	2.19668	3.94773e-15	2.30457	1.75628e-16	2.68994	1.41428e-22	1.46333	0.00085731	1.60072	0.000187491	1.60768	0.000160856	1.47029	0.000718332
tktB	P33570	TKT2_ECOLI	Transketolase 2 (TK 2) (EC 2.2.1.1)	667	b2465	transketolase 2	COG0021	Transketolase	['Pentose phosphate pathway']	G	Carbohydrate transport and metabolism	GO:0004802/ GO:0046872	transketolase activity/ metal ion binding	GO:0006098	pentose-phosphate shunt	GO:0005829	cytosol	1.90711	1.43281e-06	1.68679	2.57893e-05	1.87981	2.51648e-06	2.10012	9.87161e-08	1.59968	0.00107172	1.81755	0.000135142	1.93973	4.34825e-05	1.72186	0.000372634
tldD	P0AGG8	TLDD_ECOLI	Metalloprotease TldD (EC 3.4.-.-)	481	b3244	metalloprotease subunit TldD	COG0312	Zn-dependent protease PmbA/TldA or its inactivated homolog	[]	R	General function prediction only	GO:0008237	metallopeptidase activity	GO:0006508	proteolysis	GO:0005829	cytosol	1.02559	3.08935e-07					1.23993	4.2335e-10
tmpR					b1368													-1.02347	0.00486404					-1.4031	7.71927e-05
tnaA	P0A853	TNAA_ECOLI	Tryptophanase (EC 4.1.99.1) (L-tryptophan indole-lyase) (TNase)	471	b3708	tryptophanase	COG3033	Tryptophanase	[]	E	Amino acid transport and metabolism	GO:0009034/ GO:0030170/ GO:0030955/ GO:0042802/ GO:0080146	tryptophanase activity/ pyridoxal phosphate binding/ potassium ion binding/ identical protein binding/ L-cysteine desulfhydrase activity	GO:0006569	tryptophan catabolic process	GO:0005829/ GO:0016020/ GO:0032991/ GO:0060187	cytosol/ membrane/ protein-containing complex/ cell pole	5.57221	2.36549e-14			2.03517	0.00766438	6.10313	4.16105e-17	3.63421	3.9049e-09	4.01405	8.33672e-11	5.34929	7.18564e-20	4.96944	8.86125e-17
tnaB	P23173	TNAB_ECOLI	Low affinity tryptophan permease	415	b3709	tryptophan:H(+) symporter TnaB	COG0814	Amino acid permease	[]	E	Amino acid transport and metabolism	GO:0015173/ GO:0015293	aromatic amino acid transmembrane transporter activity/ symporter activity	GO:0003333/ GO:0006569	amino acid transmembrane transport/ tryptophan catabolic process	GO:0005886/ GO:0005887	plasma membrane/ integral component of plasma membrane	2.37367	9.1987e-05					2.87044	1.99356e-06					2.05338	0.00234592	1.71257	0.0134375
tnaC	P0AD89	LPTN_ECOLI	Tryptophanase operon leader peptide	24	b3707	tnaAB operon leader peptide								GO:0031556/ GO:0090358	transcriptional attenuation by ribosome/ positive regulation of tryptophan metabolic process			2.01951	0.0129332					2.62688	0.00102424			1.81922	0.00998201	2.89843	2.84804e-05	1.99711	0.00472456
tolQ	P0ABU9	TOLQ_ECOLI	Tol-Pal system protein TolQ	230	b0737	Tol-Pal system protein TolQ	COG0811	Biopolymer transport protein ExbB/TolQ	[]	U	Intracellular trafficking, secretion, and vesicular transport			GO:0007049/ GO:0017038/ GO:0043213/ GO:0051301	cell cycle/ protein import/ bacteriocin transport/ cell division	GO:0005886/ GO:0005887/ GO:0016021/ GO:0030313/ GO:0032153	plasma membrane/ integral component of plasma membrane/ integral component of membrane/ cell envelope/ cell division site	-1.70429	2.27311e-06	-1.62835	7.73052e-06	-1.66631	4.67855e-06	-1.74225	1.27679e-06	-1.491	0.000675805	-1.38388	0.00134404	-1.41458	0.000912761	-1.52171	0.000478905
tolR	P0ABV6	TOLR_ECOLI	Tol-Pal system protein TolR	142	b0738	Tol-Pal system protein TolR	COG0848	Biopolymer transport protein ExbD	[]	U	Intracellular trafficking, secretion, and vesicular transport	GO:0022857	transmembrane transporter activity	GO:0007049/ GO:0015031/ GO:0043213/ GO:0051301	cell cycle/ protein transport/ bacteriocin transport/ cell division	GO:0005886/ GO:0005887/ GO:0016021/ GO:0032153	plasma membrane/ integral component of plasma membrane/ integral component of membrane/ cell division site	-1.49047	0.000144471	-1.24049	0.00181017	-1.29145	0.00111947	-1.54143	8.16436e-05	-1.32921	0.000578192	-1.3393	0.000408938	-1.19366	0.00145511	-1.18357	0.00197805
tomB	P0AAR0	TOMB_ECOLI	Hha toxicity modulator TomB (Toxin overexpression modulator in biofilms)	124	b0461	Hha toxicity modulator TomB						GO:0003677	DNA binding	GO:0044010	single-species biofilm formation	GO:0005737	cytoplasm															1.44313	0.0393466
tonB	P02929	TONB_ECOLI	Protein TonB	239	b1252	Ton complex subunit TonB	COG0810	Periplasmic protein TonB, links inner and outer membranes	[]	M	Cell wall/membrane/envelope biogenesis	GO:0015343/ GO:0019904/ GO:0031992	siderophore transmembrane transporter activity/ protein domain specific binding/ energy transducer activity	GO:0015031/ GO:0015889/ GO:0015891/ GO:0042914/ GO:0098002	protein transport/ cobalamin transport/ siderophore transport/ colicin transport/ receptor-mediated bacteriophage irreversible attachment to host cell	GO:0005886/ GO:0030288/ GO:0030313/ GO:0071575/ GO:0098797	plasma membrane/ outer membrane-bounded periplasmic space/ cell envelope/ integral component of external side of plasma membrane/ plasma membrane protein complex					-1.16265	7.58766e-06	-1.15219	7.16725e-06	-1.05221	0.019265	-1.33998	0.00206	-1.32963	0.00203182	-1.04186	0.0187297
torA	P33225	TORA_ECOLI	Trimethylamine-N-oxide reductase 1 (TMAO reductase 1) (Trimethylamine oxidase 1) (EC 1.7.2.3)	848	b0997	trimethylamine N-oxide reductase 1	COG0243	Anaerobic selenocysteine-containing dehydrogenase	[]	C	Energy production and conversion	GO:0009055/ GO:0030151/ GO:0043546/ GO:0050626	electron transfer activity/ molybdenum ion binding/ molybdopterin cofactor binding/ trimethylamine-N-oxide reductase (cytochrome c) activity	GO:0009060/ GO:0009061/ GO:0019645	aerobic respiration/ anaerobic respiration/ anaerobic electron transport chain	GO:0030288	outer membrane-bounded periplasmic space	1.32693	1.11046e-08	1.112	2.66411e-06	1.40001	3.16522e-09	1.61494	3.0595e-12
torC	P33226	TORC_ECOLI	Cytochrome c-type protein TorC	390	b0996	cytochrome c menaquinol dehydrogenase TorC	COG3005	Tetraheme cytochrome c subunit NapC of nitrate or TMAO reductase	[]	C	Energy production and conversion	GO:0005506/ GO:0009055/ GO:0020037	iron ion binding/ electron transfer activity/ heme binding	GO:0009060/ GO:0009061/ GO:0009968/ GO:0019645	aerobic respiration/ anaerobic respiration/ negative regulation of signal transduction/ anaerobic electron transport chain	GO:0005886/ GO:0009276/ GO:0016020/ GO:0016021/ GO:0030288	plasma membrane/ Gram-negative-bacterium-type cell wall/ membrane/ integral component of membrane/ outer membrane-bounded periplasmic space	1.24729	0.000105395	1.07313	0.00116357			1.12445	0.000429036					1.2582	0.0207737
torD	P36662	TORD_ECOLI	Chaperone protein TorD	199	b0998	trimethylamine-N-oxide reductase-specific chaperone	COG3381	Cytoplasmic chaperone TorD involved in molybdoenzyme TorA maturation	[]	O	Posttranslational modification, protein turnover, chaperones	GO:0042277/ GO:0042802/ GO:0043546	peptide binding/ identical protein binding/ molybdopterin cofactor binding	GO:0006457/ GO:0051259/ GO:0051604	protein folding/ protein complex oligomerization/ protein maturation	GO:0005737	cytoplasm	1.52267	6.31597e-07	1.70353	2.24492e-08	1.48583	1.06008e-06	1.30497	1.73571e-05
torY	P52005	TORY_ECOLI	Cytochrome c-type protein TorY	366	b1873	cytochrome c quinol dehydrogenase TorY	COG3005	Tetraheme cytochrome c subunit NapC of nitrate or TMAO reductase	[]	C	Energy production and conversion	GO:0005506/ GO:0009055/ GO:0020037	iron ion binding/ electron transfer activity/ heme binding	GO:0009061/ GO:0019645	anaerobic respiration/ anaerobic electron transport chain	GO:0005887/ GO:0009276/ GO:0016020	integral component of plasma membrane/ Gram-negative-bacterium-type cell wall/ membrane							-1.11786	0.0430437			-1.61758	0.0155909
torZ	P46923	TORZ_ECOLI	Trimethylamine-N-oxide reductase 2 (TMAO reductase 2) (Trimethylamine oxidase 2) (EC 1.7.2.3)	809	b1872	trimethylamine N-oxide reductase 2	COG0243	Anaerobic selenocysteine-containing dehydrogenase	[]	C	Energy production and conversion	GO:0009055/ GO:0030151/ GO:0043546/ GO:0050626	electron transfer activity/ molybdenum ion binding/ molybdopterin cofactor binding/ trimethylamine-N-oxide reductase (cytochrome c) activity	GO:0009061	anaerobic respiration	GO:0030288	outer membrane-bounded periplasmic space	1.90574	2.29637e-28	1.65726	3.05232e-21	1.51447	5.34429e-18	1.76295	1.0603e-24	1.0486	0.00100289					1.05032	0.000874458
tqsA	P0AFS5	TQSA_ECOLI	AI-2 transport protein TqsA (Transport of quorum-sensing signal protein)	344	b1601	autoinducer 2 exporter	COG0628	Predicted PurR-regulated permease PerM	[]	R	General function prediction only	GO:0015562	efflux transmembrane transporter activity	GO:0009372/ GO:0055085/ GO:1905887	quorum sensing/ transmembrane transport/ autoinducer AI-2 transmembrane transport	GO:0005887	integral component of plasma membrane									1.0244	0.000421128
treB	P36672	PTTBC_ECOLI	PTS system trehalose-specific EIIBC component (EIIBC-Tre) (EII-Tre) [Includes: Trehalose-specific phosphotransferase enzyme IIB component (EC 2.7.1.201) (PTS system trehalose-specific EIIB component); Trehalose permease IIC component (PTS system trehalose-specific EIIC component)]	473	b4240	trehalose-specific PTS enzyme IIBC component	COG1263,COG1264	Phosphotransferase system IIC components, glucose/maltose/N-acetylglucosamine-specific,Phosphotransferase system IIB components	[],[]	G,G	Carbohydrate transport and metabolism,Carbohydrate transport and metabolism	GO:0008982/ GO:0015574/ GO:0016301/ GO:0090563/ GO:0090589	protein-N(PI)-phosphohistidine-sugar phosphotransferase activity/ trehalose transmembrane transporter activity/ kinase activity/ protein-phosphocysteine-sugar phosphotransferase activity/ protein-phosphocysteine-trehalose phosphotransferase system transporter activity	GO:0009401/ GO:0015771/ GO:0034219	phosphoenolpyruvate-dependent sugar phosphotransferase system/ trehalose transport/ carbohydrate transmembrane transport	GO:0005886/ GO:0016021	plasma membrane/ integral component of membrane	1.18873	0.0357686					1.34618	0.016314
treF	P62601	TREF_ECOLI	Cytoplasmic trehalase (EC 3.2.1.28) (Alpha,alpha-trehalase) (Alpha,alpha-trehalose glucohydrolase)	549	b3519	cytoplasmic trehalase	COG1626	Neutral trehalase	[]	G	Carbohydrate transport and metabolism	GO:0004555	alpha,alpha-trehalase activity	GO:0005993/ GO:0071474	trehalose catabolic process/ cellular hyperosmotic response	GO:0005737	cytoplasm	2.04602	3.91028e-09	1.90022	6.07845e-08	2.05933	3.64387e-09	2.20513	1.7173e-10	1.78792	9.04931e-05	1.93238	1.48407e-05	2.04911	4.27471e-06	1.90464	2.47878e-05
trkG	P23849	TRKG_ECOLI	Trk system potassium uptake protein TrkG	485	b1363	Rac prophage; K(+) transporter TrkG	COG0168	Trk-type K+ transport system, membrane component	[]	P	Inorganic ion transport and metabolism	GO:0005267/ GO:0015079/ GO:0015379/ GO:0030955	potassium channel activity/ potassium ion transmembrane transporter activity/ potassium:chloride symporter activity/ potassium ion binding	GO:0071805	potassium ion transmembrane transport	GO:0005886/ GO:0005887	plasma membrane/ integral component of plasma membrane	-2.18703	3.01283e-06	-1.47522	0.00192337	-1.62509	0.00058864	-2.33689	5.48444e-07					-1.48121	0.0182264
trmD	P0A873	TRMD_ECOLI	tRNA (guanine-N(1)-)-methyltransferase (EC 2.1.1.228) (M1G-methyltransferase) (tRNA [GM37] methyltransferase)	255	b2607	tRNA m(1)G37 methyltransferase	COG0336	tRNA G37 N-methylase TrmD	['tRNA modification']	J	Translation, ribosomal structure and biogenesis	GO:0000287/ GO:0009019/ GO:0042802/ GO:0052906	magnesium ion binding/ tRNA (guanine-N1-)-methyltransferase activity/ identical protein binding/ tRNA (guanine(37)-N(1))-methyltransferase activity	GO:0002939/ GO:0030488	tRNA N1-guanine methylation/ tRNA methylation	GO:0005829	cytosol	-1.44425	0.00067929	-1.42059	0.000966366	-1.36178	0.00156954	-1.38544	0.00113096	-1.36311	0.00113535	-1.54843	0.000149137	-1.50444	0.000209382	-1.31912	0.00147554
trmH	P0AGJ2	TRMH_ECOLI	tRNA (guanosine(18)-2'-O)-methyltransferase (EC 2.1.1.34) (tRNA [Gm18] methyltransferase)	229	b3651	tRNA (Gm18) 2'-O-methyltransferase	COG0566	tRNA G18 (ribose-2'-O)-methylase SpoU	['tRNA modification']	J	Translation, ribosomal structure and biogenesis	GO:0000049/ GO:0009020/ GO:0052665	tRNA binding/ tRNA (guanosine-2'-O-)-methyltransferase activity/ tRNA (uracil-2'-O-)-methyltransferase activity	GO:0002938/ GO:0030488	tRNA guanine ribose methylation/ tRNA methylation			-1.91746	0.000320953	-1.92347	0.000360438	-1.97967	0.00023186	-1.97365	0.000204937	-1.26953	0.0125598	-1.89279	0.000100025	-1.86615	0.000115004	-1.2429	0.0130048
trmL	P0AGJ7	TRML_ECOLI	tRNA (cytidine(34)-2'-O)-methyltransferase (EC 2.1.1.207) (tRNA (cytidine/uridine-2'-O-)-methyltransferase TrmL)	157	b3606	tRNA (cytidine/uridine-2'-O)-ribose methyltransferase	COG0219	tRNA(Leu) C34 or U34 (ribose-2'-O)-methylase TrmL, contains SPOUT domain	['tRNA modification']	J	Translation, ribosomal structure and biogenesis	GO:0003723/ GO:0052665/ GO:0052666	RNA binding/ tRNA (uracil-2'-O-)-methyltransferase activity/ tRNA (cytosine-2'-O-)-methyltransferase activity	GO:0002131/ GO:0002132	wobble position cytosine ribose methylation/ wobble position uridine ribose methylation	GO:0005737	cytoplasm	-1.27928	2.06882e-05					-1.18668	7.92783e-05					-1.12159	0.0406895	-1.40711	0.0110646
trmN					b2575		COG4123	tRNA1(Val) A37 N6-methylase TrmN6	['tRNA modification']	J	Translation, ribosomal structure and biogenesis							-1.36746	5.57576e-07	-1.24148	6.16287e-06	-1.07041	0.000103665	-1.19639	1.19288e-05					-1.19816	0.00053284	-1.02527	0.00387823
trpA	P0A877	TRPA_ECOLI	Tryptophan synthase alpha chain (EC 4.2.1.20)	268	b1260	tryptophan synthase subunit alpha	COG0159	Tryptophan synthase alpha chain	['Aromatic amino acid biosynthesis']	E	Amino acid transport and metabolism	GO:0004834/ GO:0016829	tryptophan synthase activity/ lyase activity	GO:0000162/ GO:0009073	tryptophan biosynthetic process/ aromatic amino acid family biosynthetic process	GO:0005737/ GO:0005829	cytoplasm/ cytosol									-3.31445	1.10761e-13	-2.20686	1.24514e-06	-2.45295	7.50101e-08	-3.56054	3.73151e-16
trpB	P0A879	TRPB_ECOLI	Tryptophan synthase beta chain (EC 4.2.1.20)	397	b1261	tryptophan synthase subunit beta	COG0133	Tryptophan synthase beta chain	['Aromatic amino acid biosynthesis']	E	Amino acid transport and metabolism	GO:0004834/ GO:0030170/ GO:0042802	tryptophan synthase activity/ pyridoxal phosphate binding/ identical protein binding	GO:0000162/ GO:0009073	tryptophan biosynthetic process/ aromatic amino acid family biosynthetic process	GO:0005737/ GO:0005829	cytoplasm/ cytosol									-2.78054	7.20621e-10	-1.87553	4.17755e-05	-2.03171	8.89572e-06	-2.93672	4.0823e-11
trpC	P00909	TRPC_ECOLI	Tryptophan biosynthesis protein TrpCF [Includes: Indole-3-glycerol phosphate synthase (IGPS) (EC 4.1.1.48); N-(5'-phospho-ribosyl)anthranilate isomerase (PRAI) (EC 5.3.1.24)]	453	b1262	fused indole-3-glycerol phosphate synthase/phosphoribosylanthranilate isomerase	COG0134,COG0135	Indole-3-glycerol phosphate synthase,Phosphoribosylanthranilate isomerase	['Aromatic amino acid biosynthesis'],['Aromatic amino acid biosynthesis']	E,E	Amino acid transport and metabolism,Amino acid transport and metabolism	GO:0004425/ GO:0004640	indole-3-glycerol-phosphate synthase activity/ phosphoribosylanthranilate isomerase activity	GO:0000162	tryptophan biosynthetic process											-2.04871	2.39087e-05	-1.55155	0.0013211	-1.9401	5.22666e-05	-2.43725	3.8153e-07
trpD	P00904	TRPGD_ECOLI	Bifunctional protein TrpGD [Includes: Anthranilate synthase component 2 (AS) (ASII) (EC 4.1.3.27) (Anthranilate synthase, glutamine amidotransferase component); Anthranilate phosphoribosyltransferase (EC 2.4.2.18)]	531	b1263	anthranilate synthase subunit TrpD	COG0512,COG0547	Anthranilate/para-aminobenzoate synthase component II (glutamine amidotransferase),Anthranilate phosphoribosyltransferase, glycosyltransferase domain	['Aromatic amino acid biosynthesis'],['Aromatic amino acid biosynthesis']	E,E	Amino acid transport and metabolism,Amino acid transport and metabolism	GO:0000287/ GO:0004048/ GO:0004049	magnesium ion binding/ anthranilate phosphoribosyltransferase activity/ anthranilate synthase activity	GO:0000162/ GO:0002047/ GO:0006541	tryptophan biosynthetic process/ phenazine biosynthetic process/ glutamine metabolic process											-2.27695	0.00118974	-1.63528	0.0191702	-1.92864	0.00478611	-2.57031	0.00021358
trpE	P00895	TRPE_ECOLI	Anthranilate synthase component 1 (AS) (ASI) (EC 4.1.3.27)	520	b1264	anthranilate synthase subunit TrpE	COG0147	Anthranilate/para-aminobenzoate synthases component I	['Aromatic amino acid biosynthesis']	E	Amino acid transport and metabolism	GO:0004049/ GO:0046872	anthranilate synthase activity/ metal ion binding	GO:0000162	tryptophan biosynthetic process	GO:0005829	cytosol													-1.90172	0.0415929
trpL	P0AD92	LPW_ECOLI	trp operon leader peptide	14	b1265	trp operon leader peptide								GO:0000162/ GO:0090357	tryptophan biosynthetic process/ regulation of tryptophan metabolic process			1.45292	0.0278695
trpR	P0A881	TRPR_ECOLI	Trp operon repressor	108	b4393	DNA-binding transcriptional repressor TrpR	COG2973	Trp operon repressor	[]	K	Transcription	GO:0003677/ GO:0003700/ GO:0043565	DNA binding/ DNA-binding transcription factor activity/ sequence-specific DNA binding	GO:0006355/ GO:0045892	regulation of transcription, DNA-templated/ negative regulation of transcription, DNA-templated	GO:0005737	cytoplasm															-1.05672	0.00685205
trpT					b3761															-3.51342	0.0132211	-3.82988	0.00606716	-3.07053	0.0284552
truB	P60340	TRUB_ECOLI	tRNA pseudouridine synthase B (EC 5.4.99.25) (Protein P35) (tRNA pseudouridine(55) synthase) (Psi55 synthase) (tRNA pseudouridylate synthase) (tRNA-uridine isomerase)	314	b3166	tRNA pseudouridine(55) synthase	COG0130	tRNA U55 pseudouridine synthase TruB, may also work on U342 of tmRNA	['tRNA modification']	J	Translation, ribosomal structure and biogenesis	GO:0000049/ GO:0009982/ GO:0106029	tRNA binding/ pseudouridine synthase activity/ tRNA pseudouridine synthase activity	GO:0006400/ GO:0031119/ GO:0061818/ GO:1990481	tRNA modification/ tRNA pseudouridine synthesis/ tRNA folding/ mRNA pseudouridine synthesis	GO:0005829	cytosol											-1.72648	0.00660893	-1.66757	0.00781497
truC	P0AA41	TRUC_ECOLI	tRNA pseudouridine synthase C (EC 5.4.99.26) (tRNA pseudouridine(65) synthase) (tRNA pseudouridylate synthase C) (tRNA-uridine isomerase C)	260	b2791	tRNA pseudouridine(65) synthase	COG0564	Pseudouridine synthase RluA, 23S rRNA- or tRNA-specific	['23S rRNA modification']	J	Translation, ribosomal structure and biogenesis	GO:0003723/ GO:0009982/ GO:0106029	RNA binding/ pseudouridine synthase activity/ tRNA pseudouridine synthase activity	GO:0000455/ GO:0006399/ GO:0008033/ GO:0009451/ GO:0031119	enzyme-directed rRNA pseudouridine synthesis/ tRNA metabolic process/ tRNA processing/ RNA modification/ tRNA pseudouridine synthesis	GO:0005829	cytosol	-1.11793	0.00135591	-1.40207	7.13951e-05	-1.18407	0.000860976			-1.15224	0.0187715					-1.19349	0.0136486
trxB	P0A9P4	TRXB_ECOLI	Thioredoxin reductase (TRXR) (EC 1.8.1.9)	321	b0888	thioredoxin reductase	COG0492	Thioredoxin reductase	[]	O	Posttranslational modification, protein turnover, chaperones	GO:0004791/ GO:0050660	thioredoxin-disulfide reductase activity/ flavin adenine dinucleotide binding	GO:0019430	removal of superoxide radicals	GO:0005829	cytosol	-1.28636	7.6559e-08					-1.21514	3.65562e-07
tsaA					b0195		COG1720	tRNA (Thr-GGU) A37 N6-methylase	['tRNA modification']	J	Translation, ribosomal structure and biogenesis							-1.78802	2.41126e-07	-1.63101	2.89862e-06	-1.52549	1.28036e-05	-1.68249	1.14113e-06	-1.11786	0.0312543	-1.00003	0.0497074			-1.02446	0.0456214
tsaB	P76256	TSAB_ECOLI	tRNA threonylcarbamoyladenosine biosynthesis protein TsaB (t(6)A37 threonylcarbamoyladenosine biosynthesis protein TsaB)	231	b1807	N(6)-L-threonylcarbamoyladenine synthase, TsaB subunit	COG1214	tRNA A37 threonylcarbamoyladenosine modification protein TsaB	['tRNA modification']	J	Translation, ribosomal structure and biogenesis	GO:0008237/ GO:0042802	metallopeptidase activity/ identical protein binding	GO:0002949	tRNA threonylcarbamoyladenosine modification	GO:0005829	cytosol	-2.37812	2.47656e-07	-2.34119	4.69696e-07	-2.32652	5.46331e-07	-2.36345	2.74851e-07	-2.18212	0.00208232	-2.10391	0.00234379	-2.07207	0.0024432	-2.15028	0.00206645
tsaC	P45748	TSAC_ECOLI	Threonylcarbamoyl-AMP synthase (TC-AMP synthase) (EC 2.7.7.87) (L-threonylcarbamoyladenylate synthase) (Ribosome maturation factor TsaC) (t(6)A37 threonylcarbamoyladenosine biosynthesis protein TsaC) (tRNA threonylcarbamoyladenosine biosynthesis protein TsaC)	190	b3282	threonylcarbamoyl-AMP synthase	COG0009	tRNA A37 threonylcarbamoyladenosine synthetase subunit TsaC/SUA5/YrdC	['tRNA modification']	J	Translation, ribosomal structure and biogenesis	GO:0000049/ GO:0003725/ GO:0005524/ GO:0016779/ GO:0061710	tRNA binding/ double-stranded RNA binding/ ATP binding/ nucleotidyltransferase activity/ L-threonylcarbamoyladenylate synthase	GO:0002949/ GO:0006364/ GO:0006450	tRNA threonylcarbamoyladenosine modification/ rRNA processing/ regulation of translational fidelity	GO:0005737/ GO:0005829	cytoplasm/ cytosol	-1.10158	2.13324e-06									-1.11178	0.00557009	-1.23118	0.00191281
tsaE	P0AF67	TSAE_ECOLI	tRNA threonylcarbamoyladenosine biosynthesis protein TsaE (t(6)A37 threonylcarbamoyladenosine biosynthesis protein TsaE)	153	b4168	N(6)-L-threonylcarbamoyladenine synthase, TsaE subunit	COG0802	tRNA A37 threonylcarbamoyladenosine biosynthesis protein TsaE	['tRNA modification']	J	Translation, ribosomal structure and biogenesis	GO:0004672/ GO:0005524/ GO:0042802/ GO:0043531/ GO:0046872	protein kinase activity/ ATP binding/ identical protein binding/ ADP binding/ metal ion binding	GO:0002949/ GO:0046777	tRNA threonylcarbamoyladenosine modification/ protein autophosphorylation	GO:0005737	cytoplasm	1.58561	8.75003e-06	1.1551	0.00154114	1.1366	0.00181426	1.56711	1.06433e-05			1.19956	9.91731e-05	1.31715	1.73466e-05	1.0543	0.000723252
tsf	P0A6P1	EFTS_ECOLI	Elongation factor Ts (EF-Ts) (Bacteriophage Q beta RNA-directed RNA polymerase subunit IV)	283	b0170	protein chain elongation factor EF-Ts	COG0264	Translation elongation factor EF-Ts	['Translation factors']	J	Translation, ribosomal structure and biogenesis	GO:0003746/ GO:0005085/ GO:0008270	translation elongation factor activity/ guanyl-nucleotide exchange factor activity/ zinc ion binding	GO:0006414	translational elongation	GO:0005737/ GO:0005829/ GO:0016020	cytoplasm/ cytosol/ membrane	-1.36733	0.000185924	-1.25082	0.000756614	-1.22844	0.000929289	-1.34494	0.000233935	-1.13523	0.000868096	-1.21595	0.000259316	-1.19263	0.000312389	-1.11191	0.000998079
tsr	P02942	MCP1_ECOLI	Methyl-accepting chemotaxis protein I (MCP-I) (Serine chemoreceptor protein)	551	b4355	methyl-accepting chemotaxis protein Tsr	COG0840	Methyl-accepting chemotaxis protein (MCP)	[]	T	Signal transduction mechanisms	GO:0004888/ GO:0042802	transmembrane signaling receptor activity/ identical protein binding	GO:0006935/ GO:0007165/ GO:0007172/ GO:0009593/ GO:0032110/ GO:0043113/ GO:0048870/ GO:0050920/ GO:0071230/ GO:1902021	chemotaxis/ signal transduction/ signal complex assembly/ detection of chemical stimulus/ regulation of protein histidine kinase activity/ receptor clustering/ cell motility/ regulation of chemotaxis/ cellular response to amino acid stimulus/ regulation of bacterial-type flagellum-dependent cell motility	GO:0005887/ GO:0098561	integral component of plasma membrane/ methyl accepting chemotaxis protein complex	1.26489	7.65539e-07	1.25458	1.16161e-06	1.28433	6.32772e-07	1.29464	3.91751e-07					1.24294	5.16429e-07
tsx	P0A927	TSX_ECOLI	Nucleoside-specific channel-forming protein Tsx	294	b0411	nucleoside-specific channel-forming protein Tsx	COG3248	Nucleoside-specific outer membrane channel protein Tsx	[]	M	Cell wall/membrane/envelope biogenesis	GO:0015471	nucleoside-specific channel forming porin activity	GO:0006811/ GO:0015858/ GO:0046718	ion transport/ nucleoside transport/ viral entry into host cell	GO:0009279/ GO:0046930	cell outer membrane/ pore complex	-1.12863	0.0111129
ttdA	P05847	TTDA_ECOLI	L(+)-tartrate dehydratase subunit alpha (L-TTD alpha) (EC 4.2.1.32)	303	b3061	L(+)-tartrate dehydratase subunit alpha	COG1951	Tartrate dehydratase alpha subunit/Fumarate hydratase class I, N-terminal domain	['TCA cycle']	C	Energy production and conversion	GO:0008730/ GO:0046872/ GO:0051539	L(+)-tartrate dehydratase activity/ metal ion binding/ 4 iron, 4 sulfur cluster binding	GO:1901275	tartrate metabolic process			3.51795	1.25049e-08					3.20571	1.50722e-07
ttdT	P39414	TTDT_ECOLI	L-tartrate/succinate antiporter (Tartrate carrier) (Tartrate transporter)	487	b3063	L-tartrate:succinate antiporter	COG0471	Di- and tricarboxylate antiporter	[]	G	Carbohydrate transport and metabolism	GO:0015297	antiporter activity			GO:0005886/ GO:0016021	plasma membrane/ integral component of membrane	2.22739	4.31727e-06	1.90353	0.000143794	1.59104	0.00111947	1.9149	4.71726e-05	1.49964	0.0432245					1.55037	0.0322819
tus	P16525	TUS_ECOLI	DNA replication terminus site-binding protein (Ter-binding protein)	309	b1610	DNA replication terminus site-binding protein						GO:0043565	sequence-specific DNA binding	GO:0006274/ GO:0071807	DNA replication termination/ replication fork arrest involved in DNA replication termination	GO:0005737	cytoplasm			1.38364	8.17262e-05	1.56203	8.36504e-06	1.17175	0.00081515	1.16582	2.28351e-07	1.1336	3.48765e-07	1.10921	6.71465e-07	1.14143	3.77961e-07
tusA	P0A890	TUSA_ECOLI	Sulfur carrier protein TusA (Sulfur mediator TusA) (Sulfur transfer protein TusA) (tRNA 2-thiouridine synthesizing protein A)	81	b3470	sulfur transfer protein TusA	COG0425	Sulfur carrier protein TusA (tRNA thiolation, molybdenum cofactor biosynthesis)	[]	J	Translation, ribosomal structure and biogenesis	GO:0097163	sulfur carrier activity	GO:0002143/ GO:0006777	tRNA wobble position uridine thiolation/ Mo-molybdopterin cofactor biosynthetic process	GO:0005829	cytosol	-1.53574	1.67054e-07	-1.55653	1.37338e-07	-1.44481	1.05749e-06	-1.42402	1.1942e-06	-1.06863	0.0180366			-1.124	0.00974194	-1.28243	0.0039179
tusE	P0AB18	TUSE_ECOLI	Sulfurtransferase TusE (EC 2.8.1.-) (tRNA 2-thiouridine synthesizing protein E)	109	b0969	sulfur transfer protein TusE	COG2920	Sulfur transfer complex TusBCD TusE component, DsrC family (tRNA 2-thiouridine synthesizing protein C)	[]	J	Translation, ribosomal structure and biogenesis	GO:0016740/ GO:0097163	transferase activity/ sulfur carrier activity	GO:0002143	tRNA wobble position uridine thiolation	GO:0005737	cytoplasm	-1.02452	0.000214694					-1.09584	7.13237e-05
typA					b3871		COG1217	Predicted membrane GTPase TypA/BipA involved in stress response	[]	T	Signal transduction mechanisms													-1.02915	0.00035355	-1.02283	0.020205	-1.45011	0.00063774	-1.61956	0.00011682	-1.19228	0.00567468
tyrB	P04693	TYRB_ECOLI	Aromatic-amino-acid aminotransferase (ARAT) (AROAT) (EC 2.6.1.57) (Beta-methylphenylalanine transaminase) (EC 2.6.1.107)	397	b4054	tyrosine aminotransferase	COG1448	Aspartate/aromatic aminotransferase	['Isoleucine, leucine, valine biosynthesis']	E	Amino acid transport and metabolism	GO:0004838/ GO:0008483/ GO:0008793/ GO:0030170/ GO:0042802/ GO:0050048/ GO:0080130	L-tyrosine:2-oxoglutarate aminotransferase activity/ transaminase activity/ aromatic-amino-acid:2-oxoglutarate aminotransferase activity/ pyridoxal phosphate binding/ identical protein binding/ L-leucine:2-oxoglutarate aminotransferase activity/ L-phenylalanine:2-oxoglutarate aminotransferase activity	GO:0006532/ GO:0009098/ GO:0019292/ GO:0033585	aspartate biosynthetic process/ leucine biosynthetic process/ tyrosine biosynthetic process from chorismate via 4-hydroxyphenylpyruvate/ L-phenylalanine biosynthetic process from chorismate via phenylpyruvate	GO:0005737/ GO:0005829	cytoplasm/ cytosol											-1.20518	0.0132531	-1.19724	0.0121834
tyrP	P0AAD4	TYRP_ECOLI	Tyrosine-specific transport protein (Tyrosine permease)	403	b1907	tyrosine:H(+) symporter	COG0814	Amino acid permease	[]	E	Amino acid transport and metabolism	GO:0015173	aromatic amino acid transmembrane transporter activity			GO:0005886/ GO:0005887	plasma membrane/ integral component of plasma membrane	-1.05696	0.00101181													-1.00848	0.0290917
tyrT					b1231													-1.47789	0.000912664	-1.21696	0.00715615	-1.14441	0.0115031	-1.40533	0.00164559
tyrU					b3977													-1.97078	2.2615e-06	-1.75979	3.02823e-05	-1.38549	0.00110618	-1.59648	0.000134347	-1.44646	0.013957					-1.65001	0.00417315
tyrV					b1230													-1.31915	0.0121219	-1.11979	0.036368			-1.15907	0.0282893
uacT	Q46821	UACT_ECOLI	Uric acid transporter UacT	482	b2888	urate:H(+) symporter	COG2233	Xanthine/uracil permease	['Pyrimidine degradation']	F	Nucleotide transport and metabolism	GO:0015143/ GO:0015293/ GO:0042907	urate transmembrane transporter activity/ symporter activity/ xanthine transmembrane transporter activity	GO:0015747/ GO:0042906	urate transport/ xanthine transport	GO:0005886/ GO:0005887	plasma membrane/ integral component of plasma membrane	1.17839	0.0452253					1.18072	0.0437663
ubiB	P0A6A0	UBIB_ECOLI	Probable protein kinase UbiB (EC 2.7.-.-) (Ubiquinone biosynthesis protein UbiB)	546	b3835	ubiquinone biosynthesis protein UbiB	COG0661	Predicted protein kinase regulating ubiquinone biosynthesis, AarF/ABC1/UbiB family	['Ubiquinone biosynthesis']	T	Signal transduction mechanisms	GO:0004672/ GO:0005524	protein kinase activity/ ATP binding	GO:0006744/ GO:0010795	ubiquinone biosynthetic process/ regulation of ubiquinone biosynthetic process	GO:0005886/ GO:0016021	plasma membrane/ integral component of membrane											-1.29284	0.00241133	-1.31913	0.00177947
ubiF	P75728	UBIF_ECOLI	3-demethoxyubiquinol 3-hydroxylase (EC 1.14.99.60) (2-octaprenyl-3-methyl-6-methoxy-1,4-benzoquinol hydroxylase)	391	b0662	2-octaprenyl-3-methyl-6-methoxy-1,4-benzoquinol hydroxylase	COG0654	2-polyprenyl-6-methoxyphenol hydroxylase and related FAD-dependent oxidoreductases	['Ubiquinone biosynthesis']	C	Energy production and conversion	GO:0008682/ GO:0016491/ GO:0016705/ GO:0016709/ GO:0071949	2-octoprenyl-3-methyl-6-methoxy-1,4-benzoquinone hydroxylase activity/ oxidoreductase activity/ oxidoreductase activity, acting on paired donors, with incorporation or reduction of molecular oxygen/ oxidoreductase activity, acting on paired donors, with incorporation or reduction of molecular oxygen, NAD(P)H as one donor, and incorporation of one atom of oxygen/ FAD binding	GO:0006744	ubiquinone biosynthetic process	GO:0005737/ GO:0110142	cytoplasm/ ubiquinone biosynthesis complex	1.9133	5.69011e-14	1.83556	7.52126e-13	1.87931	2.05577e-13	1.95705	1.24342e-14	1.02884	0.00244646	1.23572	0.000172377	1.40474	1.74145e-05	1.19786	0.000324708
ubiG	P17993	UBIG_ECOLI	Ubiquinone biosynthesis O-methyltransferase (2-octaprenyl-6-hydroxyphenol methylase) (EC 2.1.1.222) (3-demethylubiquinone-8 3-O-methyltransferase) (EC 2.1.1.64)	240	b2232	bifunctional 3-demethylubiquinone-8 3-O-methyltransferase and 2-octaprenyl-6-hydroxyphenol methylase	COG2227	2-polyprenyl-3-methyl-5-hydroxy-6-metoxy-1,4-benzoquinol methylase	['Ubiquinone biosynthesis']	H	Coenzyme transport and metabolism	GO:0008425/ GO:0008689/ GO:0043431/ GO:0099119/ GO:0102208/ GO:1901611	2-polyprenyl-6-methoxy-1,4-benzoquinone methyltransferase activity/ 3-demethylubiquinone-9 3-O-methyltransferase activity/ 2-octaprenyl-3-methyl-5-hydroxy-6-methoxy-1,4-benzoquinone methyltransferase activity/ 3-demethylubiquinol-8 3-O-methyltransferase activity/ 2-polyprenyl-6-hydroxyphenol methylase activity/ phosphatidylglycerol binding	GO:0006744/ GO:0032259/ GO:0042538	ubiquinone biosynthetic process/ methylation/ hyperosmotic salinity response	GO:0005829/ GO:0110142	cytosol/ ubiquinone biosynthesis complex	-1.24688	1.41512e-08	-1.30451	3.33225e-09	-1.34994	8.4604e-10	-1.29231	3.5831e-09			-1.26662	0.0031329	-1.41579	0.000871962	-1.11692	0.0104857
ubiH	P25534	UBIH_ECOLI	2-octaprenyl-6-methoxyphenol hydroxylase (EC 1.14.13.-)	392	b2907	2-octaprenyl-6-methoxyphenol 4-hydroxylase	COG0654	2-polyprenyl-6-methoxyphenol hydroxylase and related FAD-dependent oxidoreductases	['Ubiquinone biosynthesis']	C	Energy production and conversion	GO:0008681/ GO:0016491/ GO:0016709/ GO:0071949	2-octaprenyl-6-methoxyphenol hydroxylase activity/ oxidoreductase activity/ oxidoreductase activity, acting on paired donors, with incorporation or reduction of molecular oxygen, NAD(P)H as one donor, and incorporation of one atom of oxygen/ FAD binding	GO:0006744/ GO:0006979/ GO:0009416	ubiquinone biosynthetic process/ response to oxidative stress/ response to light stimulus	GO:0005737/ GO:0110142	cytoplasm/ ubiquinone biosynthesis complex	1.56191	6.67097e-11	1.58353	3.97053e-11	1.57099	5.91221e-11	1.54936	8.50852e-11
ubiX	P0AG03	UBIX_ECOLI	Flavin prenyltransferase UbiX (EC 2.5.1.129)	189	b2311	flavin prenyltransferase	COG0163	Flavin prenyltransferase UbiX	['Ubiquinone biosynthesis']	H	Coenzyme transport and metabolism	GO:0016831/ GO:0106141	carboxy-lyase activity/ flavin prenyltransferase activity	GO:0006744	ubiquinone biosynthetic process			-1.36571	2.27762e-05					-1.21149	0.000175576							-1.1322	0.00934846
udk	P0A8F4	URK_ECOLI	Uridine kinase (EC 2.7.1.48) (Cytidine monophosphokinase) (Uridine monophosphokinase)	213	b2066	uridine/cytidine kinase	COG0572	Uridine kinase	['Pyrimidine salvage']	F	Nucleotide transport and metabolism	GO:0004849/ GO:0005524/ GO:0043771	uridine kinase activity/ ATP binding/ cytidine kinase activity	GO:0044206/ GO:0044211	UMP salvage/ CTP salvage	GO:0005737/ GO:0005829	cytoplasm/ cytosol	-1.9669	6.34888e-07	-1.86068	2.97945e-06	-1.84035	3.83346e-06	-1.94658	7.80926e-07	-1.63787	0.00570036	-1.45135	0.0125226	-1.6387	0.00405811	-1.82522	0.00169198
udp	P12758	UDP_ECOLI	Uridine phosphorylase (UPase) (UrdPase) (EC 2.4.2.3)	253	b3831	uridine phosphorylase	COG2820	Uridine phosphorylase	['Pyrimidine salvage']	F	Nucleotide transport and metabolism	GO:0004850/ GO:0005524/ GO:0030955/ GO:0042802	uridine phosphorylase activity/ ATP binding/ potassium ion binding/ identical protein binding	GO:0006218/ GO:0006974/ GO:0009166/ GO:0044206	uridine catabolic process/ cellular response to DNA damage stimulus/ nucleotide catabolic process/ UMP salvage	GO:0005829/ GO:0032991	cytosol/ protein-containing complex	1.1142	0.00688058			1.1892	0.00406646	1.52145	0.000176551	1.14425	0.01639	1.38203	0.00277854	1.66425	0.000266211	1.42647	0.00223547
ugpA	P10905	UGPA_ECOLI	sn-glycerol-3-phosphate transport system permease protein UgpA	295	b3452	sn-glycerol 3-phosphate ABC transporter membrane subunit UgpA	COG1175	ABC-type sugar transport system, permease component	[]	G	Carbohydrate transport and metabolism	GO:0001406/ GO:0015169	glycerophosphodiester transmembrane transporter activity/ glycerol-3-phosphate transmembrane transporter activity	GO:0001407/ GO:0015794	glycerophosphodiester transmembrane transport/ glycerol-3-phosphate transmembrane transport	GO:0005886/ GO:0055052	plasma membrane/ ATP-binding cassette (ABC) transporter complex, substrate-binding subunit-containing	-2.39674	0.00352711					-1.83185	0.0282721
ugpB	P0AG80	UGPB_ECOLI	sn-glycerol-3-phosphate-binding periplasmic protein UgpB	438	b3453	sn-glycerol 3-phosphate ABC transporter periplasmic binding protein	COG1653	ABC-type glycerol-3-phosphate transport system, periplasmic component	[]	G	Carbohydrate transport and metabolism			GO:0001407/ GO:0015794	glycerophosphodiester transmembrane transport/ glycerol-3-phosphate transmembrane transport	GO:0030288	outer membrane-bounded periplasmic space									1.94438	1.93214e-05	2.27668	3.82301e-07	1.8588	4.00866e-05	1.52651	0.000883211
ugpE	P10906	UGPE_ECOLI	sn-glycerol-3-phosphate transport system permease protein UgpE	281	b3451	sn-glycerol 3-phosphate ABC transporter membrane subunit UgpE	COG0395	ABC-type glycerol-3-phosphate transport system, permease component	[]	G	Carbohydrate transport and metabolism	GO:0015169	glycerol-3-phosphate transmembrane transporter activity	GO:0001407/ GO:0015794	glycerophosphodiester transmembrane transport/ glycerol-3-phosphate transmembrane transport	GO:0005886/ GO:0005887/ GO:0055052	plasma membrane/ integral component of plasma membrane/ ATP-binding cassette (ABC) transporter complex, substrate-binding subunit-containing	-1.87981	0.0447981
uhpA	P0AGA6	UHPA_ECOLI	Transcriptional regulatory protein UhpA	196	b3669	DNA-binding transcriptional activator UhpA	COG2197	DNA-binding response regulator, NarL/FixJ family, contains REC and HTH domains	[]	K	Transcription	GO:0003677	DNA binding	GO:0000160/ GO:0006355	phosphorelay signal transduction system/ regulation of transcription, DNA-templated	GO:0005737	cytoplasm	-1.30443	0.00102835					-1.13593	0.00451149	-1.22437	8.91775e-05	-1.19399	9.62913e-05	-1.12951	0.000203833	-1.15989	0.000178884
uhpB	P09835	UHPB_ECOLI	Signal transduction histidine-protein kinase/phosphatase UhpB (EC 2.7.13.3) (EC 3.1.3.-)	500	b3668	sensory histidine kinase UhpB	COG3851	Signal transduction histidine kinase UhpB, glucose-6-phosphate specific	[]	T	Signal transduction mechanisms	GO:0000155/ GO:0004721/ GO:0005524/ GO:0046983	phosphorelay sensor kinase activity/ phosphoprotein phosphatase activity/ ATP binding/ protein dimerization activity	GO:0046777	protein autophosphorylation	GO:0005886/ GO:0016021	plasma membrane/ integral component of membrane	-1.13668	0.00549027					-1.16382	0.00433574			-1.17888	0.0411421	-1.12164	0.0484959
uhpC	P09836	UHPC_ECOLI	Membrane sensor protein UhpC	439	b3667	inner membrane protein sensing glucose-6-phosphate	COG2271	Sugar phosphate permease	[]	G	Carbohydrate transport and metabolism	GO:0022857	transmembrane transporter activity	GO:0000160	phosphorelay signal transduction system	GO:0005886/ GO:0005887/ GO:0016020/ GO:0031226	plasma membrane/ integral component of plasma membrane/ membrane/ intrinsic component of plasma membrane													-1.15378	0.0182144
uidA	P05804	BGLR_ECOLI	Beta-glucuronidase (GUS) (EC 3.2.1.31) (Beta-D-glucuronoside glucuronosohydrolase)	603	b1617	beta-glucuronidase	COG3250	Beta-galactosidase/beta-glucuronidase	[]	G	Carbohydrate transport and metabolism	GO:0004566/ GO:0030246/ GO:0042802	beta-glucuronidase activity/ carbohydrate binding/ identical protein binding	GO:0019391	glucuronoside catabolic process	GO:0005829/ GO:0032991	cytosol/ protein-containing complex	1.70107	1.35499e-07					1.83001	1.24425e-08
ulaC	P69820	ULAC_ECOLI	Ascorbate-specific PTS system EIIA component (Ascorbate-specific phosphotransferase enzyme IIA component)	154	b4195	L-ascorbate specific PTS enzyme IIA component	COG1762	Phosphotransferase system mannitol/fructose-specific IIA domain (Ntr-type)	[]	T	Signal transduction mechanisms	GO:0016301/ GO:0090585	kinase activity/ protein-phosphocysteine-L-ascorbate-phosphotransferase system transporter activity	GO:0009401/ GO:0015882	phosphoenolpyruvate-dependent sugar phosphotransferase system/ L-ascorbic acid transmembrane transport	GO:0005737	cytoplasm	1.41346	0.00156041	1.45662	0.00117328	1.12923	0.010513	1.08607	0.0139364					1.28684	0.0495105
ulaD	P39304	ULAD_ECOLI	3-keto-L-gulonate-6-phosphate decarboxylase UlaD (EC 4.1.1.85) (3-dehydro-L-gulonate-6-phosphate decarboxylase) (KGPDC) (L-ascorbate utilization protein D)	216	b4196	3-keto-L-gulonate-6-phosphate decarboxylase UlaD	COG0269	3-keto-L-gulonate-6-phosphate decarboxylase	[]	G	Carbohydrate transport and metabolism	GO:0000287/ GO:0004590/ GO:0033982	magnesium ion binding/ orotidine-5'-phosphate decarboxylase activity/ 3-dehydro-L-gulonate-6-phosphate decarboxylase activity	GO:0006207/ GO:0019854	'de novo' pyrimidine nucleobase biosynthetic process/ L-ascorbic acid catabolic process			1.3844	0.000605957	1.33942	0.00107	1.45479	0.000372542	1.49977	0.000200044					1.20576	0.000650343
ulaF	P39306	ULAF_ECOLI	L-ribulose-5-phosphate 4-epimerase UlaF (EC 5.1.3.4) (L-ascorbate utilization protein F) (Phosphoribulose isomerase)	228	b4198	L-ribulose-5-phosphate 4-epimerase UlaF	COG0235	5-methylthioribulose/5-deoxyribulose/Fuculose 1-phosphate aldolase (methionine salvage, sugar degradation)	['Urea cycle']	G	Carbohydrate transport and metabolism	GO:0008270/ GO:0008742/ GO:0016832	zinc ion binding/ L-ribulose-phosphate 4-epimerase activity/ aldehyde-lyase activity	GO:0019323/ GO:0019852/ GO:0019854	pentose catabolic process/ L-ascorbic acid metabolic process/ L-ascorbic acid catabolic process	GO:0005829	cytosol	1.18164	0.000348103			1.14739	0.00102237	1.55461	3.32254e-06					1.1987	0.00305924
ulaG	P39300	ULAG_ECOLI	Probable L-ascorbate-6-phosphate lactonase UlaG (EC 3.1.1.-) (L-ascorbate utilization protein G)	354	b4192	L-ascorbate-6-phosphate lactonase	COG2220	L-ascorbate lactonase UlaG, metallo-beta-lactamase superfamily	[]	G	Carbohydrate transport and metabolism	GO:0030145/ GO:0035460	manganese ion binding/ L-ascorbate 6-phosphate lactonase activity	GO:0019854	L-ascorbic acid catabolic process	GO:0005737	cytoplasm	1.62719	3.97774e-09	1.82508	2.40889e-11	1.56979	8.2988e-09	1.3719	5.48432e-07					1.25445	0.0123905
umpH					b0675		COG0647	Ribonucleotide monophosphatase NagD, HAD superfamily	[]	F	Nucleotide transport and metabolism							-1.49477	4.94508e-07	-1.36518	5.26823e-06	-1.36841	4.96232e-06	-1.49801	4.30444e-07							-1.01099	0.00160609
uof	A8DYP9	LPFUR_ECOLI	fur leader peptide	28	b4637	RyhB-regulated fur leader peptide								GO:0006417	regulation of translation			-1.53963	4.87112e-06	-1.10203	0.00127768			-1.41224	2.80854e-05					-1.18282	0.000310527
uraA	P0AGM7	URAA_ECOLI	Uracil permease (Uracil transporter)	429	b2497	uracil:H(+) symporter UraA	COG2233	Xanthine/uracil permease	['Pyrimidine degradation']	F	Nucleotide transport and metabolism	GO:0015210/ GO:0015505	uracil transmembrane transporter activity/ uracil:cation symporter activity	GO:0015857/ GO:0098721	uracil transport/ uracil import across plasma membrane	GO:0005886/ GO:0005887/ GO:0016020/ GO:0016021	plasma membrane/ integral component of plasma membrane/ membrane/ integral component of membrane	-1.07558	0.0170526	-1.00476	0.027425			-1.06436	0.0179461	-1.23332	0.0177446					-1.2361	0.0158798
ushA	P07024	USHA_ECOLI	Protein UshA [Includes: UDP-sugar hydrolase (EC 3.6.1.45) (UDP-sugar diphosphatase) (UDP-sugar pyrophosphatase); 5'-nucleotidase (5'-NT) (EC 3.1.3.5)]	550	b0480	5'-nucleotidase/UDP-sugar hydrolase	COG0737	2',3'-cyclic-nucleotide 2'-phosphodiesterase/5'- or 3'-nucleotidase, 5'-nucleotidase family	[]	V	Defense mechanisms	GO:0000166/ GO:0008253/ GO:0008768/ GO:0046872	nucleotide binding/ 5'-nucleotidase activity/ UDP-sugar diphosphatase activity/ metal ion binding	GO:0009166	nucleotide catabolic process	GO:0030288	outer membrane-bounded periplasmic space	1.47458	8.91819e-17	1.15761	1.33329e-10	1.19311	3.406e-11	1.51009	1.3427e-17			1.00544	0.0026549	1.19168	0.000310527
uspA	P0AED0	USPA_ECOLI	Universal stress protein A	144	b3495	universal stress global stress response regulator	COG0589	Nucleotide-binding universal stress protein, UspA family	[]	T	Signal transduction mechanisms	GO:0042802	identical protein binding			GO:0005737/ GO:0016020	cytoplasm/ membrane	3.49117	1.78769e-31	2.94353	2.11828e-22	2.84809	5.43526e-21	3.39572	5.90263e-30	1.32475	0.013957	1.69788	0.00113851	2.0384	7.65125e-05	1.66526	0.00156091
uspB	P0A8S5	USPB_ECOLI	Universal stress protein B	111	b3494	putative universal stress (ethanol tolerance) protein B								GO:0045471	response to ethanol	GO:0005886/ GO:0016021	plasma membrane/ integral component of membrane	2.58214	1.92004e-05	2.93748	1.36459e-06	3.03046	6.05743e-07	2.67512	9.00003e-06
uspC	P46888	USPC_ECOLI	Universal stress protein C	142	b1895	universal stress protein C	COG0589	Nucleotide-binding universal stress protein, UspA family	[]	T	Signal transduction mechanisms	GO:0060090	molecular adaptor activity	GO:0009267/ GO:0009651/ GO:0034644	cellular response to starvation/ response to salt stress/ cellular response to UV	GO:0005737	cytoplasm	1.31044	1.04305e-05	1.15591	0.000127268	1.11833	0.00021111	1.27286	1.8191e-05					1.06582	0.00128123	1.18889	0.000430733
uspD	P0AAB8	USPD_ECOLI	Universal stress protein D	142	b3923	universal stress protein D	COG0589	Nucleotide-binding universal stress protein, UspA family	[]	T	Signal transduction mechanisms			GO:0000303/ GO:0009411/ GO:0042594	response to superoxide/ response to UV/ response to starvation	GO:0005829	cytosol	2.29863	1.90308e-15	2.33197	9.53382e-16	2.2906	3.28981e-15	2.25726	5.46129e-15	1.58802	0.0356242	1.83884	0.0121423	2.01346	0.00506847	1.76265	0.0168803
uspE	P0AAC0	USPE_ECOLI	Universal stress protein E	316	b1333	universal stress protein E	COG0589,COG0589	Nucleotide-binding universal stress protein, UspA family,Nucleotide-binding universal stress protein, UspA family	[],[]	T,T	Signal transduction mechanisms,Signal transduction mechanisms			GO:0034644/ GO:0044010/ GO:0070301/ GO:0071973	cellular response to UV/ single-species biofilm formation/ cellular response to hydrogen peroxide/ bacterial-type flagellum-dependent cell motility	GO:0005737	cytoplasm	2.30846	1.32611e-12	2.17456	3.1693e-11	2.05791	3.92572e-10	2.19181	1.69332e-11			1.30686	0.0149481	1.49957	0.00432554	1.24668	0.0211435
uspF	P37903	USPF_ECOLI	Universal stress protein F	144	b1376	nucleotide binding filament protein	COG0589	Nucleotide-binding universal stress protein, UspA family	[]	T	Signal transduction mechanisms	GO:0005524	ATP binding	GO:0006979/ GO:0007155	response to oxidative stress/ cell adhesion			2.67103	7.49375e-11	2.78489	1.19168e-11	2.51737	1.12326e-09	2.40351	5.30018e-09			1.67375	0.0113821	1.83843	0.00458891	1.39142	0.0378789
uspG	P39177	USPG_ECOLI	Universal stress protein UP12 (Universal stress protein G)	142	b0607	universal stress protein G	COG0589	Nucleotide-binding universal stress protein, UspA family	[]	T	Signal transduction mechanisms	GO:0004017	adenylate kinase activity	GO:0018117/ GO:0046777/ GO:2000145	protein adenylylation/ protein autophosphorylation/ regulation of cell motility	GO:0005737	cytoplasm	2.76593	5.67998e-13	3.06879	1.15987e-15	2.77185	6.09735e-13	2.469	1.43003e-10	1.77041	0.0076017	1.92616	0.00277156	2.07073	0.0011425	1.91497	0.0032688
uvrC	P0A8G0	UVRC_ECOLI	UvrABC system protein C (Protein UvrC) (Excinuclease ABC subunit C)	610	b1913	excision nuclease subunit C	COG0322	Excinuclease UvrABC, nuclease subunit	[]	L	Replication, recombination and repair	GO:0003677/ GO:0009381	DNA binding/ excinuclease ABC activity	GO:0006289/ GO:0006974/ GO:0009314/ GO:0009432	nucleotide-excision repair/ cellular response to DNA damage stimulus/ response to radiation/ SOS response	GO:0005737/ GO:0009380	cytoplasm/ excinuclease repair complex	-1.83589	3.58735e-06	-1.4118	0.0004556	-1.4822	0.000224907	-1.90629	1.41485e-06	-1.29319	0.0274416	-1.53696	0.00673834	-1.79808	0.00130856	-1.55431	0.00661137
uvrD	P03018	UVRD_ECOLI	DNA helicase II (EC 3.6.4.12)	720	b3813	DNA helicase II	COG0210	Superfamily I DNA or RNA helicase	[]	L	Replication, recombination and repair	GO:0003677/ GO:0003678/ GO:0005524/ GO:0015616/ GO:0017116/ GO:0043138	DNA binding/ DNA helicase activity/ ATP binding/ DNA translocase activity/ single-stranded DNA helicase activity/ 3'-5' DNA helicase activity	GO:0000725/ GO:0006268/ GO:0006289/ GO:0006298/ GO:0009314/ GO:0009432/ GO:0031297/ GO:0032508/ GO:0070581	recombinational repair/ DNA unwinding involved in DNA replication/ nucleotide-excision repair/ mismatch repair/ response to radiation/ SOS response/ replication fork processing/ DNA duplex unwinding/ rolling circle DNA replication	GO:0005829/ GO:0033202	cytosol/ DNA helicase complex			-1.13377	0.0112142	-1.16373	0.00886831
uvrY	P0AED5	UVRY_ECOLI	Response regulator UvrY	218	b1914	DNA-binding transcriptional activator UvrY	COG2197	DNA-binding response regulator, NarL/FixJ family, contains REC and HTH domains	[]	K	Transcription	GO:0000156/ GO:0003677	phosphorelay response regulator activity/ DNA binding	GO:0000160/ GO:0006355	phosphorelay signal transduction system/ regulation of transcription, DNA-templated	GO:0005737	cytoplasm	-1.21463	3.99688e-05			-1.06695	0.000360771	-1.30223	9.66733e-06					-1.11188	0.0118179
uxaA	P42604	UXAA_ECOLI	Altronate dehydratase (EC 4.2.1.7) (D-altronate hydro-lyase)	495	b3091	D-altronate dehydratase	COG2721	Altronate dehydratase	[]	G	Carbohydrate transport and metabolism	GO:0008198/ GO:0008789	ferrous iron binding/ altronate dehydratase activity	GO:0019698	D-galacturonate catabolic process			1.55057	0.00439255	1.91447	0.000440736	1.85638	0.000655969	1.49249	0.00608793
uxaB	P0A6L7	UXAB_ECOLI	Altronate oxidoreductase (EC 1.1.1.58) (Tagaturonate dehydrogenase) (Tagaturonate reductase)	483	b1521	tagaturonate reductase	COG0246	Mannitol-1-phosphate/altronate dehydrogenases	[]	G	Carbohydrate transport and metabolism	GO:0008926/ GO:0009026	mannitol-1-phosphate 5-dehydrogenase activity/ tagaturonate reductase activity	GO:0019592/ GO:0019698	mannitol catabolic process/ D-galacturonate catabolic process	GO:0005829	cytosol			1.60877	0.000100665	1.5258	0.000228887
uxaC	P0A8G3	UXAC_ECOLI	Uronate isomerase (EC 5.3.1.12) (Glucuronate isomerase) (Uronic isomerase)	470	b3092	D-glucoronate/D-galacturonate isomerase	COG1904	Glucuronate isomerase	[]	G	Carbohydrate transport and metabolism	GO:0008880	glucuronate isomerase activity	GO:0019698/ GO:0042840	D-galacturonate catabolic process/ D-glucuronate catabolic process			2.01377	6.86399e-06	2.20624	1.0007e-06	2.40753	8.43744e-08	2.21505	6.89447e-07
uxuA	P24215	UXUA_ECOLI	Mannonate dehydratase (EC 4.2.1.8) (D-mannonate hydro-lyase)	394	b4322	D-mannonate dehydratase	COG1312	D-mannonate dehydratase	[]	G	Carbohydrate transport and metabolism	GO:0008198/ GO:0008927/ GO:0030145	ferrous iron binding/ mannonate dehydratase activity/ manganese ion binding	GO:0006974/ GO:0042840	cellular response to DNA damage stimulus/ D-glucuronate catabolic process							1.07827	0.0021711	1.18982	0.000591754
valT					b0744													-1.81785	6.24946e-05	-1.81024	7.92613e-05	-1.51018	0.0010637	-1.5178	0.000874687							-1.09558	0.00867524
valU					b2401													-1.86177	0.00612727			-1.60968	0.0112191	-2.30425	0.000553016	-1.1812	0.0123497	-1.23066	0.00727129	-1.33202	0.00337259	-1.28257	0.00577812
valV					b1665																							4.67216	0.00192375	3.55265	0.0249707
valW					b1666													-2.22413	0.0196929	-2.78642	0.00531178	-2.61757	0.00892714	-2.05528	0.0313651					-2.48248	0.00665372
valX					b2402													-2.22092	9.75394e-06	-2.59386	2.96446e-07	-2.36294	3.19209e-06	-1.99	7.58285e-05	-1.3063	0.00599332	-1.7216	0.000173238	-1.60849	0.000414068	-1.19319	0.010736
valY					b2403													-2.42082	5.70459e-05	-3.46924	5.00411e-08	-2.96486	3.7578e-06	-1.91644	0.00158147			-1.192	0.0318163
valZ					b0746													-1.81834	0.000398431	-2.32335	7.34867e-06	-1.85767	0.000366589	-1.35265	0.00941818
vsr	P09184	VSR_ECOLI	Very short patch repair protein (EC 3.1.-.-) (DNA mismatch endonuclease) (V.EcoKDcm) (Vsr mismatch endonuclease)	156	b1960	DNA mismatch endonuclease Vsr	COG3727	G:T-mismatch repair DNA endonuclease Vsr, very short patch repair protein	[]	L	Replication, recombination and repair	GO:0003677/ GO:0043765/ GO:0046872	DNA binding/ T/G mismatch-specific endonuclease activity/ metal ion binding	GO:0006298	mismatch repair			-1.43715	0.00645236	-1.31043	0.0139043	-1.64631	0.00172563	-1.77303	0.00065602			-1.18148	0.0335497
waaA	P0AC75	KDTA_ECOLI	3-deoxy-D-manno-octulosonic acid transferase (Kdo transferase) (EC 2.4.99.12) (EC 2.4.99.13) (Bifunctional Kdo transferase) (Kdo-lipid IV(A) 3-deoxy-D-manno-octulosonic acid transferase) (Lipid IV(A) 3-deoxy-D-manno-octulosonic acid transferase)	425	b3633	KDO transferase	COG1519	3-deoxy-D-manno-octulosonic-acid transferase	['Lipid A biosynthesis']	M	Cell wall/membrane/envelope biogenesis	GO:0016740/ GO:0043842	transferase activity/ Kdo transferase activity	GO:0009244/ GO:0009245/ GO:0036104	lipopolysaccharide core region biosynthetic process/ lipid A biosynthetic process/ Kdo2-lipid A biosynthetic process	GO:0005886/ GO:0016020/ GO:0016021	plasma membrane/ membrane/ integral component of membrane	-1.12723	3.17344e-05					-1.01633	0.000177507
waaC	P24173	RFAC_ECOLI	Lipopolysaccharide heptosyltransferase 1 (EC 2.-.-.-)	319	b3621	ADP-heptose:LPS heptosyltransferase 1	COG0859	ADP-heptose:LPS heptosyltransferase	[]	M	Cell wall/membrane/envelope biogenesis	GO:0008713/ GO:0008920	ADP-heptose-lipopolysaccharide heptosyltransferase activity/ lipopolysaccharide heptosyltransferase activity	GO:0009244	lipopolysaccharide core region biosynthetic process	GO:0005829	cytosol	-1.05018	0.000415516	-1.0572	0.000441904	-1.37331	4.12796e-06	-1.36628	3.6515e-06	-1.4386	0.000162403	-1.64415	1.02603e-05	-1.44205	0.000100007	-1.2365	0.00110847
waaG	P25740	RFAG_ECOLI	Lipopolysaccharide core biosynthesis protein RfaG (EC 2.4.-.-) (Glucosyltransferase I)	374	b3631	lipopolysaccharide glucosyltransferase I	COG0438	Glycosyltransferase involved in cell wall bisynthesis	[]	M	Cell wall/membrane/envelope biogenesis	GO:0008919/ GO:0016757	lipopolysaccharide glucosyltransferase I activity/ transferase activity, transferring glycosyl groups	GO:0009244	lipopolysaccharide core region biosynthetic process													-1.54178	3.73569e-06	-1.53643	4.19653e-06
waaH	A0A6D2XMG9	A0A6D2XMG9_ECOLI	UDP-glucuronate:LPS(HepIII) glycosyltransferase (EC 2.4.1.17)	344	b3615	UDP-glucuronate:LPS(HepIII) glycosyltransferase	COG0463	Glycosyltransferase involved in cell wall bisynthesis	[]	M	Cell wall/membrane/envelope biogenesis							-1.34237	0.000146278	-1.14612	0.000920029	-1.09583	0.0015575	-1.29208	0.000257109
waaL	P27243	RFAL_ECOLI	O-antigen ligase	419	b3622	O-antigen ligase	COG3307	O-antigen ligase	[]	M	Cell wall/membrane/envelope biogenesis	GO:0016757/ GO:0016874	transferase activity, transferring glycosyl groups/ ligase activity	GO:0009244	lipopolysaccharide core region biosynthetic process	GO:0005886/ GO:0005887	plasma membrane/ integral component of plasma membrane	-2.99686	4.91863e-09	-1.96566	0.00012808	-1.82073	0.000397382	-2.85193	2.57621e-08	-2.0641	0.000836506	-2.46649	4.17755e-05	-2.41349	5.70182e-05	-2.0111	0.00100502
waaP	P25741	RFAP_ECOLI	Lipopolysaccharide core heptose(I) kinase RfaP (EC 2.7.1.-)	265	b3630	lipopolysaccharide core heptose (I) kinase						GO:0005524/ GO:0016301	ATP binding/ kinase activity	GO:0009244/ GO:0046835	lipopolysaccharide core region biosynthetic process/ carbohydrate phosphorylation			-1.12886	0.0104379					-1.10133	0.0124589			-1.42491	0.00157351	-1.24701	0.00506847
waaQ	P25742	RFAQ_ECOLI	Lipopolysaccharide core heptosyltransferase RfaQ (EC 2.-.-.-)	344	b3632	lipopolysaccharide core heptosyltransferase 3	COG0859	ADP-heptose:LPS heptosyltransferase	[]	M	Cell wall/membrane/envelope biogenesis	GO:0008713/ GO:0071967	ADP-heptose-lipopolysaccharide heptosyltransferase activity/ lipopolysaccharide core heptosyltransferase activity	GO:0009244	lipopolysaccharide core region biosynthetic process	GO:0005829	cytosol							-1.04676	0.0167799	-1.09138	9.4731e-05	-1.42699	1.62519e-07	-1.58166	6.10168e-09	-1.24604	6.18787e-06
wbbH					b2035																							-1.1567	0.037222
wbbI	P37749	WBBI_ECOLI	Beta-1,6-galactofuranosyltransferase WbbI (EC 2.4.1.-) (D-Galf:alpha-D-Glc beta-1,6-galactofuranosyltransferase) (GalF transferase)	330	b2034	beta-1,6-galactofuranosyltransferase WbbI						GO:0008921	lipopolysaccharide-1,6-galactosyltransferase activity	GO:0009103	lipopolysaccharide biosynthetic process	GO:0005737	cytoplasm											-1.32969	0.00305781
wbbJ	P37750	WBBJ_ECOLI	Putative lipopolysaccharide biosynthesis O-acetyl transferase WbbJ (EC 2.3.1.-)	196	b2033	putative lipopolysaccharide biosynthesis O-acetyl transferase WbbJ	COG0110	Acetyltransferase, isoleucine patch superfamily	[]	R	General function prediction only	GO:0008374	O-acyltransferase activity	GO:0009103	lipopolysaccharide biosynthetic process	GO:0005829	cytosol											-1.45437	0.000557268	-1.25462	0.00265787
wbbK	P37751	WBBK_ECOLI	Putative glycosyltransferase WbbK	372	b2032	putative glycosyltransferase WbbK	COG0438	Glycosyltransferase involved in cell wall bisynthesis	[]	M	Cell wall/membrane/envelope biogenesis	GO:0016757	transferase activity, transferring glycosyl groups	GO:0009103	lipopolysaccharide biosynthetic process	GO:0005886	plasma membrane											-1.01025	0.0357503
wcaA	P77414	WCAA_ECOLI	Putative colanic acid biosynthesis glycosyl transferase WcaA	279	b2059	colanic acid biosynthesis glucuronosyltransferase WcaA	COG0463	Glycosyltransferase involved in cell wall bisynthesis	[]	M	Cell wall/membrane/envelope biogenesis	GO:0015020/ GO:0016757	glucuronosyltransferase activity/ transferase activity, transferring glycosyl groups	GO:0009103/ GO:0009242/ GO:0045228	lipopolysaccharide biosynthetic process/ colanic acid biosynthetic process/ slime layer polysaccharide biosynthetic process							1.16074	0.0126043	1.10155	0.0185956
wcaD	P71238	WCAD_ECOLI	Putative colanic acid polymerase	405	b2056	putative colanic acid polymerase								GO:0009103/ GO:0045228/ GO:0046377	lipopolysaccharide biosynthetic process/ slime layer polysaccharide biosynthetic process/ colanic acid metabolic process	GO:0005886/ GO:0016021	plasma membrane/ integral component of membrane	-1.68421	0.0356888					-2.1392	0.00624143
wcaE	P71239	WCAE_ECOLI	Putative colanic acid biosynthesis glycosyl transferase WcaE	248	b2055	colanic acid biosynthesis fucosyltransferase WcaE	COG0463	Glycosyltransferase involved in cell wall bisynthesis	[]	M	Cell wall/membrane/envelope biogenesis	GO:0008417/ GO:0016757	fucosyltransferase activity/ transferase activity, transferring glycosyl groups	GO:0009103/ GO:0009242/ GO:0045228	lipopolysaccharide biosynthetic process/ colanic acid biosynthetic process/ slime layer polysaccharide biosynthetic process					-2.27974	0.0125674	-2.12268	0.0204525
wcaI	P32057	WCAI_ECOLI	Putative colanic acid biosynthesis glycosyl transferase WcaI	407	b2050	colanic acid biosynthesis fucosyltransferase WcaI	COG0438	Glycosyltransferase involved in cell wall bisynthesis	[]	M	Cell wall/membrane/envelope biogenesis	GO:0046920	alpha-(1->3)-fucosyltransferase activity	GO:0009103/ GO:0009242/ GO:0045228	lipopolysaccharide biosynthetic process/ colanic acid biosynthetic process/ slime layer polysaccharide biosynthetic process					1.35971	0.0295846	1.36487	0.0284388
wcaJ	P71241	WCAJ_ECOLI	UDP-glucose:undecaprenyl-phosphate glucose-1-phosphate transferase (UDP-Glc:Und-P Glc-1-P transferase) (EC 2.7.8.31) (Colanic acid biosynthesis UDP-glucose lipid carrier transferase) (Glucosyl-P-P-undecaprenol synthase)	464	b2047	UDP-glucose:undecaprenyl-phosphate glucose-1-phosphate transferase	COG1086,COG2148	NDP-sugar epimerase, includes UDP-GlcNAc-inverting 4,6-dehydratase FlaA1 and capsular polysaccharide biosynthesis protein EpsC,Sugar transferase involved in LPS biosynthesis (colanic, teichoic acid)	[],[]	M,M	Cell wall/membrane/envelope biogenesis,Cell wall/membrane/envelope biogenesis	GO:0016757/ GO:0016780/ GO:0089702	transferase activity, transferring glycosyl groups/ phosphotransferase activity, for other substituted phosphate groups/ undecaprenyl-phosphate glucose phosphotransferase activity	GO:0009103/ GO:0009242	lipopolysaccharide biosynthetic process/ colanic acid biosynthetic process	GO:0005886/ GO:0005887	plasma membrane/ integral component of plasma membrane			1.04722	0.0235967	1.31755	0.00457255	1.13988	0.0162121
wcaM	P71244	WCAM_ECOLI	Colanic acid biosynthesis protein WcaM	464	b2043	putative colanic acid biosynthesis protein WcaM								GO:0009103/ GO:0045228	lipopolysaccharide biosynthetic process/ slime layer polysaccharide biosynthetic process			-1.71953	9.4851e-08	-1.13731	0.000152265	-1.27193	2.03097e-05	-1.85415	6.66646e-09			-1.41258	0.0197907	-1.47083	0.013995
wcaN					b2042		COG1210	UTP-glucose-1-phosphate uridylyltransferase	[]	M	Cell wall/membrane/envelope biogenesis							-1.12266	0.00142808					-1.09985	0.00178739
wecA					b3784		COG0472	UDP-N-acetylmuramyl pentapeptide phosphotransferase/UDP-N-acetylglucosamine-1-phosphate transferase	['Mureine biosynthesis']	M	Cell wall/membrane/envelope biogenesis							-1.3588	3.03077e-06	-1.02661	0.000517878	-1.09283	0.000212535	-1.42502	9.19745e-07	-1.12783	1.70435e-07	-1.05283	8.12284e-07	-1.12494	1.45215e-07	-1.19994	2.28665e-08
wecB	P27828	WECB_ECOLI	UDP-N-acetylglucosamine 2-epimerase (EC 5.1.3.14) (Bacteriophage N4 adsorption protein C) (UDP-GlcNAc-2-epimerase)	376	b3786	UDP-N-acetylglucosamine 2-epimerase	COG0381	UDP-N-acetylglucosamine 2-epimerase	[]	M	Cell wall/membrane/envelope biogenesis	GO:0008761/ GO:0042802	UDP-N-acetylglucosamine 2-epimerase activity/ identical protein binding	GO:0009246	enterobacterial common antigen biosynthetic process	GO:0005829	cytosol	-1.91339	6.80933e-10	-1.68978	6.10513e-08	-1.65669	1.1035e-07	-1.88029	1.26193e-09	-1.45844	0.000655336	-1.77133	2.14472e-05	-1.64434	7.36873e-05	-1.33145	0.00169198
wecC	P27829	WECC_ECOLI	UDP-N-acetyl-D-mannosamine dehydrogenase (EC 1.1.1.336) (UDP-ManNAc 6-dehydrogenase)	420	b3787	UDP-N-acetyl-D-mannosamine dehydrogenase	COG0677	UDP-N-acetyl-D-mannosaminuronate dehydrogenase	[]	M	Cell wall/membrane/envelope biogenesis	GO:0016628/ GO:0051287/ GO:0089714	oxidoreductase activity, acting on the CH-CH group of donors, NAD or NADP as acceptor/ NAD binding/ UDP-N-acetyl-D-mannosamine dehydrogenase activity	GO:0009246	enterobacterial common antigen biosynthetic process	GO:0005829	cytosol	-1.54014	8.28366e-06	-1.25373	0.000329226	-1.1888	0.000665239	-1.47521	1.93653e-05	-1.17988	0.0179325	-2.06867	1.4102e-05	-1.90858	5.89584e-05	-1.0198	0.0386257
wecE	P27833	WECE_ECOLI	dTDP-4-amino-4,6-dideoxygalactose transaminase (EC 2.6.1.59)	376	b3791	dTDP-4-dehydro-6-deoxy-D-glucose transaminase	COG0399	dTDP-4-amino-4,6-dideoxygalactose transaminase	[]	M	Cell wall/membrane/envelope biogenesis	GO:0008483/ GO:0019180/ GO:0030170/ GO:0042802	transaminase activity/ dTDP-4-amino-4,6-dideoxygalactose transaminase activity/ pyridoxal phosphate binding/ identical protein binding	GO:0000271/ GO:0009246	polysaccharide biosynthetic process/ enterobacterial common antigen biosynthetic process			1.15312	1.04834e-07	1.08189	7.81545e-07	1.40707	8.4523e-11	1.47829	5.80513e-12
wecH	P37669	WECH_ECOLI	O-acetyltransferase WecH (EC 2.3.1.-)	331	b3561	O-acetyltransferase WecH	COG3274	Surface polysaccharide O-acyltransferase WecH	[]	M	Cell wall/membrane/envelope biogenesis	GO:0016413	O-acetyltransferase activity	GO:0009246	enterobacterial common antigen biosynthetic process	GO:0005886/ GO:0005887	plasma membrane/ integral component of plasma membrane							-1.04289	0.00113727
wrbA	P0A8G6	NQOR_ECOLI	NAD(P)H dehydrogenase (quinone) (EC 1.6.5.2) (Flavoprotein WrbA) (NAD(P)H:quinone oxidoreductase) (NQO)	198	b1004	NAD(P)H:quinone oxidoreductase	COG0655	Multimeric flavodoxin WrbA, includes NAD(P)H:quinone oxidoreductase	[]	C	Energy production and conversion	GO:0003955/ GO:0008753/ GO:0010181/ GO:0042802/ GO:0050136/ GO:0050660/ GO:0050661/ GO:0051287	NAD(P)H dehydrogenase (quinone) activity/ NADPH dehydrogenase (quinone) activity/ FMN binding/ identical protein binding/ NADH dehydrogenase (quinone) activity/ flavin adenine dinucleotide binding/ NADP binding/ NAD binding	GO:0006979	response to oxidative stress	GO:0005829/ GO:0016020/ GO:0032991	cytosol/ membrane/ protein-containing complex	2.49523	2.69491e-14	2.59759	2.48032e-15	2.53252	1.38648e-14	2.43016	1.15006e-13	1.5029	0.0301416	1.76948	0.00833602	1.86276	0.00474949	1.59618	0.0185897
wzc	P76387	WZC_ECOLI	Tyrosine-protein kinase wzc (EC 2.7.10.-)	720	b2060	protein-tyrosine kinase Wzc	COG0489,COG3206	Fe-S cluster carrier ATPase, Mrp/ApbC/NBP35 family,Exopolysaccharide export protein/domain GumC/Wzc1	[],[]	D,M	Cell cycle control, cell division, chromosome partitioning,Cell wall/membrane/envelope biogenesis	GO:0004713/ GO:0004714/ GO:0005524/ GO:0042802	protein tyrosine kinase activity/ transmembrane receptor protein tyrosine kinase activity/ ATP binding/ identical protein binding	GO:0009103/ GO:0009242/ GO:0038083/ GO:0045226	lipopolysaccharide biosynthetic process/ colanic acid biosynthetic process/ peptidyl-tyrosine autophosphorylation/ extracellular polysaccharide biosynthetic process	GO:0005886/ GO:0005887	plasma membrane/ integral component of plasma membrane			1.04823	0.0237355	1.12116	0.0151271
wzxB					b2037		COG2244	Membrane protein involved in the export of O-antigen and teichoic acid	[]	M	Cell wall/membrane/envelope biogenesis																	-1.10072	0.0155104
wzxE	P0AAA7	WZXE_ECOLI	Lipid III flippase	416	b3792	lipid III flippase	COG2244	Membrane protein involved in the export of O-antigen and teichoic acid	[]	M	Cell wall/membrane/envelope biogenesis			GO:0009246	enterobacterial common antigen biosynthetic process	GO:0005886/ GO:0005887	plasma membrane/ integral component of plasma membrane	1.07868	3.12256e-07			1.07717	4.64949e-07	1.2599	1.9069e-09
wzyE	P27835	WZYE_ECOLI	Probable ECA polymerase	450	b3793	putative enterobacterial common antigen polymerase								GO:0009246	enterobacterial common antigen biosynthetic process	GO:0005886/ GO:0005887	plasma membrane/ integral component of plasma membrane											-1.06019	0.0200228
wzzB	P76372	WZZB_ECOLI	Chain length determinant protein (Polysaccharide antigen chain regulator)	326	b2027	regulator of length of O-antigen component of lipopolysaccharide chains	COG3765	LPS O-antigen chain length determinant protein, WzzB/FepE family	[]	M	Cell wall/membrane/envelope biogenesis	GO:0004713	protein tyrosine kinase activity	GO:0009103	lipopolysaccharide biosynthetic process	GO:0005886/ GO:0016021	plasma membrane/ integral component of membrane	-1.36161	0.00132053	-1.3096	0.00229547	-1.5212	0.000360771	-1.57321	0.000186345	-1.52413	0.0136518	-1.38433	0.0223125	-1.553	0.0086295	-1.6928	0.0051221
xanQ	P67444	XANQ_ECOLI	Xanthine permease XanQ	466	b2882	xanthine:H(+) symporter XanQ	COG2233	Xanthine/uracil permease	['Pyrimidine degradation']	F	Nucleotide transport and metabolism	GO:0042907	xanthine transmembrane transporter activity	GO:0042906	xanthine transport	GO:0005886/ GO:0005887	plasma membrane/ integral component of plasma membrane	1.51377	0.00290809					1.62163	0.00135752					1.59866	0.00415582	1.59275	0.00516215
xapA	P45563	XAPA_ECOLI	Purine nucleoside phosphorylase 2 (EC 2.4.2.1) (Inosine-guanosine phosphorylase) (Purine nucleoside phosphorylase II) (PNP II) (Xanthosine phosphorylase)	277	b2407	xanthosine phosphorylase	COG0005	Purine nucleoside phosphorylase	['Purine salvage']	F	Nucleotide transport and metabolism	GO:0004731/ GO:0042802/ GO:0047724/ GO:0047975	purine-nucleoside phosphorylase activity/ identical protein binding/ inosine nucleosidase activity/ guanosine phosphorylase activity	GO:0006148/ GO:0006149/ GO:0006152/ GO:0006161/ GO:0015949/ GO:0034214/ GO:0046115/ GO:0055086/ GO:1903228	inosine catabolic process/ deoxyinosine catabolic process/ purine nucleoside catabolic process/ deoxyguanosine catabolic process/ nucleobase-containing small molecule interconversion/ protein hexamerization/ guanosine catabolic process/ nucleobase-containing small molecule metabolic process/ xanthosine catabolic process	GO:0005737	cytoplasm	-1.39567	0.0295856					-1.48895	0.0191487
xdhA	Q46799	XDHA_ECOLI	Putative xanthine dehydrogenase molybdenum-binding subunit XdhA (EC 1.17.1.4)	752	b2866	putative xanthine dehydrogenase molybdenum-binding subunit XdhA	COG1529	Aldehyde, CO or xanthine dehydrogenase, Mo-binding subunit	['Non-phosphorylated Entner-Doudoroff pathway']	C	Energy production and conversion	GO:0004854/ GO:0016491/ GO:0046872	xanthine dehydrogenase activity/ oxidoreductase activity/ metal ion binding	GO:0006166/ GO:0009114	purine ribonucleoside salvage/ hypoxanthine catabolic process			2.52124	1.45885e-06	2.10448	7.32948e-05	2.08805	8.28215e-05	2.50481	1.65723e-06					1.98772	0.0165555	1.78229	0.0366063
xdhB	Q46800	XDHB_ECOLI	Putative xanthine dehydrogenase FAD-binding subunit XdhB (EC 1.17.1.4)	292	b2867	putative xanthine dehydrogenase FAD-binding subunit XdhB	COG1319	Aldehyde, CO, or xanthine dehydrogenase, FAD-binding subunit	['Non-phosphorylated Entner-Doudoroff pathway']	C	Energy production and conversion	GO:0004854/ GO:0071949	xanthine dehydrogenase activity/ FAD binding	GO:0006166/ GO:0009114	purine ribonucleoside salvage/ hypoxanthine catabolic process			2.25947	2.48221e-05	2.15159	7.13951e-05	1.98557	0.000254756	2.09345	9.36923e-05					1.80307	0.0235873
xdhC	Q46801	XDHC_ECOLI	Putative xanthine dehydrogenase iron-sulfur-binding subunit XdhC	159	b2868	putative xanthine dehydrogenase iron-sulfur-binding subunit XdhC	COG2080	Aldehyde, CO, or xanthine dehydrogenase, Fe-S subunit, CoxS/CutS family	['Non-phosphorylated Entner-Doudoroff pathway']	C	Energy production and conversion	GO:0016491/ GO:0046872/ GO:0051537	oxidoreductase activity/ metal ion binding/ 2 iron, 2 sulfur cluster binding	GO:0006166/ GO:0009114	purine ribonucleoside salvage/ hypoxanthine catabolic process			2.24572	9.85072e-07	2.15868	3.1852e-06	1.90661	4.02173e-05	1.99366	1.37116e-05					1.67558	0.0323683	1.62478	0.0436849
xdhD	Q46814	XDHD_ECOLI	Probable hypoxanthine oxidase XdhD (EC 1.-.-.-)	956	b2881	fused putative xanthine/hypoxanthine oxidase: molybdopterin-binding subunit and Fe-S binding subunit	COG1529,COG2080	Aldehyde, CO or xanthine dehydrogenase, Mo-binding subunit,Aldehyde, CO, or xanthine dehydrogenase, Fe-S subunit, CoxS/CutS family	['Non-phosphorylated Entner-Doudoroff pathway'],['Non-phosphorylated Entner-Doudoroff pathway']	C,C	Energy production and conversion,Energy production and conversion	GO:0005506/ GO:0016491/ GO:0051537	iron ion binding/ oxidoreductase activity/ 2 iron, 2 sulfur cluster binding	GO:0006144/ GO:0006166	purine nucleobase metabolic process/ purine ribonucleoside salvage			2.852	1.91646e-09	2.14745	8.73165e-06	2.15199	8.44906e-06	2.85654	1.65838e-09	1.69755	0.00637064	1.70716	0.00481027	2.14381	0.000328572	2.13421	0.000464183
xerC	P0A8P6	XERC_ECOLI	Tyrosine recombinase XerC	298	b3811	site-specific tyrosine recombinase	COG4973	Site-specific recombinase XerC	[]	L	Replication, recombination and repair	GO:0003677/ GO:0009009/ GO:0009037	DNA binding/ site-specific recombinase activity/ tyrosine-based site-specific recombinase activity	GO:0006276/ GO:0006313/ GO:0007049/ GO:0007059/ GO:0042150/ GO:0051301/ GO:0071139	plasmid maintenance/ transposition, DNA-mediated/ cell cycle/ chromosome segregation/ plasmid recombination/ cell division/ resolution of recombination intermediates	GO:0005737/ GO:0048476	cytoplasm/ Holliday junction resolvase complex	-1.56722	0.000202699	-1.56141	0.000251642	-1.58983	0.000190259	-1.59564	0.000151135	-1.19133	0.0166846	-1.68021	0.000471224	-1.76679	0.000209382	-1.27791	0.00919198
xerD	P0A8P8	XERD_ECOLI	Tyrosine recombinase XerD	298	b2894	site-specific recombinase	COG4974	Site-specific recombinase XerD	[]	L	Replication, recombination and repair	GO:0003677/ GO:0009009/ GO:0009037	DNA binding/ site-specific recombinase activity/ tyrosine-based site-specific recombinase activity	GO:0006276/ GO:0006313/ GO:0007049/ GO:0007059/ GO:0009314/ GO:0051301/ GO:0071139	plasmid maintenance/ transposition, DNA-mediated/ cell cycle/ chromosome segregation/ response to radiation/ cell division/ resolution of recombination intermediates	GO:0005737/ GO:0048476	cytoplasm/ Holliday junction resolvase complex			1.14223	1.25931e-12	1.17992	2.18097e-13
xseA	P04994	EX7L_ECOLI	Exodeoxyribonuclease 7 large subunit (EC 3.1.11.6) (Exodeoxyribonuclease VII large subunit) (Exonuclease VII large subunit)	456	b2509	exodeoxyribonuclease VII subunit XseA	COG1570	Exonuclease VII, large subunit	[]	L	Replication, recombination and repair	GO:0003676/ GO:0008855	nucleic acid binding/ exodeoxyribonuclease VII activity	GO:0006308	DNA catabolic process	GO:0005737/ GO:0009318	cytoplasm/ exodeoxyribonuclease VII complex	-2.10052	3.68484e-07	-2.08021	5.99885e-07	-2.05912	7.63414e-07	-2.07943	4.48541e-07	-1.57887	0.0198216	-1.7994	0.00626561	-1.92617	0.00300356	-1.70565	0.010356
xthA	P09030	EX3_ECOLI	Exodeoxyribonuclease III (EXO III) (Exonuclease III) (EC 3.1.11.2) (AP endonuclease VI)	268	b1749	exodeoxyribonuclease III	COG0708	Exonuclease III	[]	L	Replication, recombination and repair	GO:0003677/ GO:0004519/ GO:0004527/ GO:0008853/ GO:0046872	DNA binding/ endonuclease activity/ exonuclease activity/ exodeoxyribonuclease III activity/ metal ion binding	GO:0006281/ GO:0006974	DNA repair/ cellular response to DNA damage stimulus	GO:0005829	cytosol	-1.18368	3.50072e-05	-1.01863	0.000429511			-1.14042	6.59108e-05	-1.28273	0.00224425					-1.24767	0.0025396
xylA	P00944	XYLA_ECOLI	Xylose isomerase (EC 5.3.1.5) (D-xylulose keto-isomerase)	440	b3565	xylose isomerase	COG2115	Xylose isomerase	[]	G	Carbohydrate transport and metabolism	GO:0000287/ GO:0009045	magnesium ion binding/ xylose isomerase activity	GO:0042843	D-xylose catabolic process	GO:0005737	cytoplasm	1.39017	2.03654e-07	1.97983	4.87867e-14	1.9537	1.07378e-13	1.36404	3.18493e-07	1.05453	0.0329728	1.22623	0.0106093	1.02108	0.0317858
xylB	P09099	XYLB_ECOLI	Xylulose kinase (XK) (Xylulokinase) (EC 2.7.1.17) (1-deoxy-D-xylulokinase) (EC 2.7.1.-)	484	b3564	xylulokinase	COG1070	Sugar (pentulose or hexulose) kinase	['Non-phosphorylated Entner-Doudoroff pathway']	G	Carbohydrate transport and metabolism	GO:0004856/ GO:0005524/ GO:0103020	xylulokinase activity/ ATP binding/ 1-deoxy-D-xylulose kinase activity	GO:0005998/ GO:0042843	xylulose catabolic process/ D-xylose catabolic process			1.71026	4.16218e-13	1.61798	9.7053e-12	1.61145	1.18156e-11	1.70373	4.41594e-13			1.20517	0.00127213	1.20741	0.00109414
xylE	P0AGF4	XYLE_ECOLI	D-xylose-proton symporter (D-xylose transporter)	491	b4031	D-xylose:H(+) symporter						GO:0015519	D-xylose:proton symporter activity	GO:0015753	D-xylose transmembrane transport	GO:0005886/ GO:0005887	plasma membrane/ integral component of plasma membrane	1.63476	2.07263e-11	1.55856	2.27955e-10	1.70516	4.41732e-12	1.78136	2.58405e-13	1.07843	0.0136877	1.13379	0.00745316
xylF	P37387	XYLF_ECOLI	D-xylose-binding periplasmic protein	330	b3566	xylose ABC transporter periplasmic binding protein	COG4213	ABC-type xylose transport system, periplasmic component	[]	G	Carbohydrate transport and metabolism	GO:0030246/ GO:0048029	carbohydrate binding/ monosaccharide binding	GO:0015753/ GO:0042732	D-xylose transmembrane transport/ D-xylose metabolic process	GO:0030288	outer membrane-bounded periplasmic space			-1.2654	0.0240553	-1.12102	0.0469269
xylG	P37388	XYLG_ECOLI	Xylose import ATP-binding protein XylG (EC 7.5.2.10)	513	b3567	xylose ABC transporter ATP binding subunit	COG1129	ABC-type sugar transport system, ATPase component	[]	G	Carbohydrate transport and metabolism	GO:0005524/ GO:0015148/ GO:0015614	ATP binding/ D-xylose transmembrane transporter activity/ ATPase-coupled D-xylose transmembrane transporter activity	GO:0015753/ GO:0042732	D-xylose transmembrane transport/ D-xylose metabolic process	GO:0005886	plasma membrane	-1.2564	0.00223038					-1.14162	0.00568312
xylH	P0AGI4	XYLH_ECOLI	Xylose transport system permease protein XylH	393	b3568	xylose ABC transporter membrane subunit	COG4214	ABC-type xylose transport system, permease component	[]	G	Carbohydrate transport and metabolism	GO:0022857	transmembrane transporter activity	GO:0008643/ GO:0042732	carbohydrate transport/ D-xylose metabolic process	GO:0005886/ GO:0016021	plasma membrane/ integral component of membrane	1.20929	0.000198663	1.08699	0.00102808	1.06703	0.00124555	1.18933	0.000245952
yaaW	P75617	YAAW_ECOLI	UPF0174 protein YaaW	237	b0011	putative enzyme-specific chaperone YaaW	COG4735	Uncharacterized conserved protein YaaW, UPF0174 family	[]	S	Function unknown							1.01743	0.000952195
yaaX	P75616	YAAX_ECOLI	Uncharacterized protein YaaX	98	b0005	DUF2502 domain-containing protein YaaX																				1.50917	0.00907329	1.66065	0.00307551	1.41138	0.0123048	1.2599	0.0296792
yaaY	P75620	YAAY_ECOLI	Uncharacterized protein YaaY	72	b0024	DUF2575 domain-containing protein YaaY								GO:0006974	cellular response to DNA damage stimulus					1.42121	6.2064e-05	1.3172	0.000206197
yabP					b4659													-1.18705	0.000152879			-1.01892	0.00129132	-1.27081	4.78497e-05			-1.46838	0.00125422	-1.69796	0.000165953
yacC	P0AA95	YACC_ECOLI	Uncharacterized protein YacC	115	b0122	putative lipoprotein YacC												-1.39682	0.00250952	-1.41508	0.00243023	-1.63518	0.000418685	-1.61692	0.000419359			-2.20246	0.00139471	-2.82038	3.73897e-05	-1.58338	0.0249342
yacG	P0A8H8	YACG_ECOLI	DNA gyrase inhibitor YacG	65	b0101	DNA gyrase inhibitor YacG	COG3024	Endogenous inhibitor of DNA gyrase, YacG/DUF329 family	[]	L	Replication, recombination and repair	GO:0008270/ GO:0008657	zinc ion binding/ DNA topoisomerase type II (double strand cut, ATP-hydrolyzing) inhibitor activity	GO:0006355	regulation of transcription, DNA-templated			-1.79005	3.87247e-05	-1.2798	0.00347989	-1.3025	0.00283033	-1.81275	2.92464e-05	-1.15377	0.000980849	-1.3483	7.45769e-05	-1.04678	0.00180875
yacH	P36682	YACH_ECOLI	Uncharacterized protein YacH	617	b0117	DUF3300 domain-containing protein YacH												1.16426	0.000497322			1.06338	0.00187263	1.26944	0.000143686
yacL	P0A8E5	YACL_ECOLI	UPF0231 protein YacL	120	b0119	UPF0231 family protein YacL	COG3112	Uncharacterized conserved protein YacL, UPF0231 family	[]	S	Function unknown							1.12883	0.000177556	1.32615	1.18892e-05	1.24436	3.98544e-05	1.04705	0.00051407
yadC	P31058	YADC_ECOLI	Uncharacterized fimbrial-like protein YadC	412	b0135	fimbrial tip-adhesin YadC	COG3539	Pilin (type 1 fimbrial protein)	[]	N	Cell motility			GO:0006974/ GO:0007155/ GO:0043709/ GO:0046677	cellular response to DNA damage stimulus/ cell adhesion/ cell adhesion involved in single-species biofilm formation/ response to antibiotic	GO:0009289	pilus	-1.45495	0.000997465	-1.41747	0.00148334	-1.48937	0.000804268	-1.52685	0.000526099
yadI	P36881	YADI_ECOLI	Putative phosphotransferase enzyme IIA component YadI (Putative PTS system EIIA component)	146	b0129	putative PTS enzyme IIA component YadI	COG2893	Phosphotransferase system, mannose/fructose-specific component IIA	[]	G	Carbohydrate transport and metabolism	GO:0016301	kinase activity	GO:0009401	phosphoenolpyruvate-dependent sugar phosphotransferase system	GO:0005737/ GO:0016021	cytoplasm/ integral component of membrane	1.10775	9.54707e-05
yadK	P37016	YADK_ECOLI	Uncharacterized fimbrial-like protein YadK	198	b0136	putative fimbrial protein YadK	COG3539	Pilin (type 1 fimbrial protein)	[]	N	Cell motility			GO:0007155/ GO:0043709	cell adhesion/ cell adhesion involved in single-species biofilm formation	GO:0009289	pilus	-2.21905	0.00847277	-2.85165	0.00309309	-2.78642	0.00379254	-2.15383	0.0106742
yadN	P37050	YADN_ECOLI	Uncharacterized fimbrial-like protein YadN	194	b0141	putative fimbrial protein YadN	COG3539	Pilin (type 1 fimbrial protein)	[]	N	Cell motility			GO:0007155/ GO:0043709	cell adhesion/ cell adhesion involved in single-species biofilm formation	GO:0009289	pilus											-3.70468	0.0139001
yadS	P0AFP0	YADS_ECOLI	UPF0126 inner membrane protein YadS	207	b0157	PF03458 family protein YadS	COG2860	Uncharacterized membrane protein YeiH	[]	S	Function unknown					GO:0005886/ GO:0016021	plasma membrane/ integral component of membrane	-1.19938	0.00294507					-1.34635	0.00075548
yadV	P33128	YADV_ECOLI	Probable fimbrial chaperone YadV	246	b0140	putative fimbrial chaperone YadV	COG3121	P pilus assembly protein, chaperone PapD	[]	W	Extracellular structures			GO:0007155/ GO:0061077/ GO:0071555	cell adhesion/ chaperone-mediated protein folding/ cell wall organization	GO:0030288	outer membrane-bounded periplasmic space	-2.83615	0.0433596					-3.42759	0.0123865
yaeH	P62768	YAEH_ECOLI	UPF0325 protein YaeH	128	b0163	DUF3461 domain-containing protein YaeH												1.3481	0.000410705	1.15165	0.00304906	1.20393	0.00188303	1.40038	0.000234459
yaeI	P37049	YAEI_ECOLI	Phosphodiesterase YaeI (EC 3.1.4.-)	270	b0164	phosphodiesterase YaeI	COG1408	Predicted phosphohydrolase, MPP superfamily	[]	R	General function prediction only	GO:0008081/ GO:0008758/ GO:0046872	phosphoric diester hydrolase activity/ UDP-2,3-diacylglucosamine hydrolase activity/ metal ion binding	GO:0009245	lipid A biosynthetic process			-1.01721	0.0175177	-1.06199	0.0137952	-1.13627	0.00788102	-1.0915	0.0102203			-1.47774	0.0136127	-1.84624	0.00229448
yaeP	P0A8K5	YAEP_ECOLI	UPF0253 protein YaeP	66	b4406	UPF0253 family protein YaeP												1.26036	1.25542e-06	1.61612	3.96939e-10	1.68553	6.36774e-11	1.32977	2.92384e-07					1.2193	0.00397705
yaeR	P52096	YAER_ECOLI	Uncharacterized protein YaeR	129	b0187	VOC domain-containing protein YaeR	COG0346	Catechol 2,3-dioxygenase or related enzyme, vicinal oxygen chelate (VOC) family	[]	Q	Secondary metabolites biosynthesis, transport and catabolism	GO:0046872	metal ion binding					1.71329	1.87179e-20	1.49753	1.32894e-15	1.51312	6.81591e-16	1.72887	7.58498e-21			1.12835	0.000413496	1.23886	8.96309e-05
yafC	P30864	YAFC_ECOLI	Uncharacterized HTH-type transcriptional regulator YafC	304	b0208	LysR family transcriptional regulator YafC	COG0583	DNA-binding transcriptional regulator, LysR family	[]	K	Transcription	GO:0000976/ GO:0003700	transcription regulatory region sequence-specific DNA binding/ DNA-binding transcription factor activity	GO:0006355/ GO:0010212	regulation of transcription, DNA-templated/ response to ionizing radiation			1.06584	2.23151e-09	1.1543	8.27921e-11	1.01162	1.56672e-08
yafD	P0A8U2	YAFD_ECOLI	UPF0294 protein YafD	266	b0209	endonuclease/exonuclease/phosphatase domain-containing protein YafD	COG3021	Uncharacterized conserved protein YafD, endonuclease/exonuclease/phosphatase (EEP) superfamily	[]	R	General function prediction only	GO:0003824	catalytic activity			GO:0005737	cytoplasm			1.52607	2.00902e-08	1.3742	5.01532e-07			1.05202	2.39087e-05
yafK					b0224		COG3034	Murein L,D-transpeptidase YafK	[]	M	Cell wall/membrane/envelope biogenesis							-1.79792	1.00047e-05	-1.97932	1.41583e-06	-2.17822	9.79694e-08	-1.99682	8.56786e-07	-1.37402	0.0271694	-1.53803	0.0110018	-1.82766	0.00208622	-1.66365	0.00610135
yafN	Q47156	YAFN_ECOLI	Antitoxin YafN	97	b0232	antitoxin YafN	COG2161	Antitoxin component YafN of the YafNO toxin-antitoxin module, PHD/YefM family	[]	V	Defense mechanisms	GO:0003677	DNA binding	GO:0006281/ GO:0006355/ GO:0006974/ GO:0009432/ GO:0044092	DNA repair/ regulation of transcription, DNA-templated/ cellular response to DNA damage stimulus/ SOS response/ negative regulation of molecular function			1.71503	8.00816e-06	1.81306	2.84581e-06	1.43346	0.000227633	1.33543	0.000531715	1.43404	3.1315e-05	1.36609	5.38416e-05	1.49506	8.89572e-06	1.56301	4.32732e-06
yafO	Q47157	YAFO_ECOLI	mRNA interferase toxin YafO (EC 3.1.-.-) (Endoribonuclease YafO) (Toxin YafO)	132	b0233	ribosome-dependent mRNA interferase toxin YafO						GO:0003723/ GO:0004521/ GO:0043023	RNA binding/ endoribonuclease activity/ ribosomal large subunit binding	GO:0006281/ GO:0009432/ GO:0017148	DNA repair/ SOS response/ negative regulation of translation			1.08374	0.0219774	1.22102	0.0099128
yafP	Q47158	YAFP_ECOLI	Uncharacterized N-acetyltransferase YafP (EC 2.3.1.-)	150	b0234	putative acyltransferase with acyl-CoA N-acyltransferase domain	COG0456	Ribosomal protein S18 acetylase RimI and related acetyltransferases	[]	J	Translation, ribosomal structure and biogenesis	GO:0008080	N-acetyltransferase activity	GO:0006281/ GO:0009432	DNA repair/ SOS response							-1.16783	0.0241073	-1.04254	0.0427883
yafQ	Q47149	YAFQ_ECOLI	mRNA interferase toxin YafQ (EC 3.1.-.-) (Endoribonuclease YafQ) (Toxin YafQ)	92	b0225	ribosome-dependent mRNA interferase toxin YafQ	COG3041	mRNA-degrading endonuclease YafQ (mRNA interferase), toxin component of the YafQ-DinJ toxin-antitoxin module	[]	J	Translation, ribosomal structure and biogenesis	GO:0003677/ GO:0003723/ GO:0004521/ GO:0016892/ GO:0043022	DNA binding/ RNA binding/ endoribonuclease activity/ endoribonuclease activity, producing 3'-phosphomonoesters/ ribosome binding	GO:0006402/ GO:0006415/ GO:0044010/ GO:0046677	mRNA catabolic process/ translational termination/ single-species biofilm formation/ response to antibiotic							-1.11848	0.00044788	-1.152	0.000251785
yafT	P77339	YAFT_ECOLI	Uncharacterized lipoprotein YafT	261	b0217	lipoprotein YafT										GO:0005886	plasma membrane	-1.50818	0.00437476	-2.40832	1.18892e-05	-2.28442	3.34548e-05	-1.38428	0.00915927	-1.89714	0.0159674	-1.93364	0.0119148	-1.70276	0.0227038	-1.66626	0.0298013
yafU					b0218															-1.90756	0.045802
yafV	Q47679	YAFV_ECOLI	Omega-amidase YafV (EC 3.5.1.3)	256	b0219	2-oxoglutaramate amidase	COG0388	Omega-amidase YafV/Nit2, hydrolyzes alpha-ketoglutaramate	[]	C	Energy production and conversion	GO:0050152/ GO:0106008	omega-amidase activity/ 2-oxoglutaramate amidase activity	GO:0006807	nitrogen compound metabolic process			1.01405	0.000137924	1.07003	6.54811e-05	1.06225	7.36867e-05	1.00628	0.000151135
yafY	P77365	YAFY_ECOLI	Lipoprotein YafY	147	b0251	CP4-6 prophage; inner membrane lipoprotein YafY										GO:0005886	plasma membrane	1.40868	1.30224e-05					1.56778	1.47713e-06
yagA	P37007	YAGA_ECOLI	Uncharacterized protein YagA	384	b0267	CP4-6 prophage; integrase core domain-containing protein YagA	COG2801	Transposase InsO and inactivated derivatives	[]	X	Mobilome: prophages, transposons	GO:0003676	nucleic acid binding	GO:0015074	DNA integration	GO:0005829	cytosol	1.75547	0.000441654	2.13626	1.58367e-05	2.024	3.79184e-05	1.64321	0.000947937			1.42192	0.0253795
yagE	P75682	YAGE_ECOLI	Putative 2-dehydro-3-deoxy-D-gluconate aldolase YagE (KDG aldolase YagE) (EC 4.1.2.51) (Putative 2-dehydro-3-deoxy-D-pentonate aldolase YagE) (EC 4.1.2.28)	302	b0268	CP4-6 prophage; putative 2-dehydro-3-deoxygluconate aldolase	COG0329	4-hydroxy-tetrahydrodipicolinate synthase/N-acetylneuraminate lyase	['Lysine biosynthesis']	M	Cell wall/membrane/envelope biogenesis	GO:0042802/ GO:0047440/ GO:0061677	identical protein binding/ 2-dehydro-3-deoxy-D-pentonate aldolase activity/ 2-dehydro-3-deoxy-D-gluconate aldolase activity	GO:0046176	aldonic acid catabolic process	GO:0005737	cytoplasm	1.41867	0.000102149	1.5389	2.8681e-05	1.91612	1.65466e-07	1.79589	8.02811e-07
yagG	P75683	YAGG_ECOLI	Putative glycoside/cation symporter YagG	460	b0270	CP4-6 prophage; putative D-xylonate transporter YagG	COG2211	Na+/melibiose symporter or related transporter	[]	G	Carbohydrate transport and metabolism	GO:0015293	symporter activity	GO:0006814/ GO:0008643/ GO:0071702	sodium ion transport/ carbohydrate transport/ organic substance transport	GO:0005886/ GO:0005887	plasma membrane/ integral component of plasma membrane	1.13846	0.0462413	1.35711	0.0158389					1.49422	0.00993347	1.22072	0.0273494	1.62127	0.00216037	1.89477	0.000645256
yagH	P77713	YAGH_ECOLI	Putative beta-xylosidase (EC 3.2.1.37) (1,4-beta-D-xylan xylohydrolase) (Xylan 1,4-beta-xylosidase)	536	b0271	CP4-6 prophage; putative xylosidase/arabinosidase	COG3507	Beta-xylosidase	[]	G	Carbohydrate transport and metabolism	GO:0009044	xylan 1,4-beta-xylosidase activity	GO:0045493	xylan catabolic process			2.58547	1.67672e-06	1.84303	0.00098871	1.78379	0.00138566	2.52623	2.66203e-06	2.23598	1.94082e-05	2.30929	6.7249e-06	2.37416	3.61112e-06	2.30085	9.26344e-06
yagJ	P77169	YAGJ_ECOLI	Protein YagJ	243	b0276	CP4-6 prophage; protein YagJ								GO:0010165	response to X-ray			1.25715	1.83348e-05	1.41488	1.60807e-06	1.23303	3.0447e-05	1.07531	0.000249455
yagK	P77657	YAGK_ECOLI	Uncharacterized protein YagK	208	b0277	CP4-6 prophage; uncharacterized protein YagK																		-1.21491	0.000238125
yagL	P77607	YAGL_ECOLI	Uncharacterized protein YagL	232	b0278	CP4-6 prophage; resolvase-like catalytic domain-containing protein YagL	COG1961	Site-specific DNA recombinase SpoIVCA/DNA invertase PinE	[]	L	Replication, recombination and repair	GO:0000150/ GO:0003677	recombinase activity/ DNA binding					-2.02489	0.000111912	-1.48728	0.00219089	-1.4264	0.00330623	-1.96402	0.000177507
yagM	P71296	YAGM_ECOLI	Uncharacterized protein YagM	284	b0279	CP4-6 prophage; protein YagM												-2.89695	6.62969e-05	-1.97867	0.00163754	-2.14542	0.000584459	-3.06371	2.24127e-05					-2.14016	0.00965925	-1.98921	0.0196715
yagN	P71297	YAGN_ECOLI	Uncharacterized protein YagN	146	b0280	CP4-6 prophage; protein YagN												-1.29222	1.05832e-07					-1.44582	2.06669e-09			-1.42175	0.00181946	-1.76717	9.63704e-05	-1.1647	0.0124948
yagP					b4694															-1.65529	0.00473224	-1.96682	0.000668757
yagU	P0AAA1	YAGU_ECOLI	Inner membrane protein YagU	204	b0287	inner membrane protein that contributes to acid resistance	COG3477	Uncharacterized membrane protein YagU, involved in acid resistance, DUF1440 family	[]	S	Function unknown			GO:0010447	response to acidic pH	GO:0005886/ GO:0016021	plasma membrane/ integral component of membrane	-1.32563	0.000142963					-1.48282	1.91004e-05
yahA					b0315		COG2200,COG2771	EAL domain, c-di-GMP-specific phosphodiesterase class I (or its enzymatically inactive variant),DNA-binding transcriptional regulator, CsgD family	[],[]	T,K	Signal transduction mechanisms,Transcription							-2.17464	3.74498e-05	-1.71042	0.00136365	-1.62422	0.0023565	-2.08845	7.38283e-05	-2.00173	0.0215513	-2.59688	0.00203057	-2.53367	0.00235037	-1.93851	0.0239012
yahE	P77297	YAHE_ECOLI	Uncharacterized protein YahE	287	b0319	DUF2877 domain-containing protein YahE												-3.02911	0.000427283					-2.62011	0.00255312
yahF	P77187	YAHF_ECOLI	Uncharacterized protein YahF	515	b0320	putative acyl-CoA synthetase YahF	COG0074	Succinyl-CoA synthetase, alpha subunit	['TCA cycle']	C	Energy production and conversion	GO:0004775/ GO:0004776	succinate-CoA ligase (ADP-forming) activity/ succinate-CoA ligase (GDP-forming) activity	GO:0006099	tricarboxylic acid cycle	GO:0005829/ GO:0009361	cytosol/ succinate-CoA ligase complex (ADP-forming)	1.555	1.56016e-05					1.8472	3.56549e-07							1.1091	0.0250083
yahG	P77221	YAHG_ECOLI	Uncharacterized protein YahG	472	b0321	DUF1116 domain-containing protein YahG										GO:0005886/ GO:0016021	plasma membrane/ integral component of membrane	2.43512	7.61e-08	1.25038	0.0118621	1.38626	0.00516154	2.571	1.53969e-08
yahK	P75691	YAHK_ECOLI	Aldehyde reductase YahK (EC 1.1.1.2) (Zinc-dependent alcohol dehydrogenase YahK)	349	b0325	aldehyde reductase, NADPH-dependent	COG1064	D-arabinose 1-dehydrogenase, Zn-dependent alcohol dehydrogenase family	[]	G	Carbohydrate transport and metabolism	GO:0008106/ GO:0008270/ GO:0016616	alcohol dehydrogenase (NADP+) activity/ zinc ion binding/ oxidoreductase activity, acting on the CH-OH group of donors, NAD or NADP as acceptor					2.30873	1.47588e-06	1.7216	0.000426447	1.85151	0.00014283	2.43864	3.41296e-07	1.66216	0.00147762	1.77518	0.000499868	1.91882	0.000146803	1.8058	0.000471949
yahL	P77393	YAHL_ECOLI	Uncharacterized protein YahL	271	b0326	uncharacterized protein YahL												-3.05752	3.89417e-05	-2.26827	0.000703663	-2.44414	0.000240637	-3.23339	1.20822e-05
yahM	P75692	YAHM_ECOLI	Uncharacterized protein YahM	81	b0327	uncharacterized protein YahM												-1.00375	0.02057	-1.232	0.00482746	-1.11449	0.0111144
yahN	P75693	YAHN_ECOLI	Uncharacterized membrane protein YahN	223	b0328	putative amino acid exporter YahN	COG1280	Threonine/homoserine/homoserine lactone efflux protein	[]	E	Amino acid transport and metabolism	GO:0015171	amino acid transmembrane transporter activity	GO:0006865	amino acid transport	GO:0005886/ GO:0005887	plasma membrane/ integral component of plasma membrane	1.70479	0.000467212					1.72562	0.000390338
yahO	P75694	YAHO_ECOLI	Uncharacterized protein YahO	91	b0329	DUF1471 domain-containing protein YahO								GO:0009314	response to radiation	GO:0042597	periplasmic space	2.04973	7.57379e-12	2.25343	4.57771e-14	2.22758	9.2669e-14	2.02387	1.26644e-11	1.85083	0.00599332	1.93751	0.00303814	2.1911	0.000709495	2.10441	0.00143637
yaiA	P0AAN5	YAIA_ECOLI	Uncharacterized protein YaiA	63	b0389	protein YaiA												-1.04415	0.00138703			-1.03156	0.00174067	-1.17581	0.000289889
yaiI	P0A8D3	YAII_ECOLI	UPF0178 protein YaiI	152	b0387	DUF188 domain-containing protein YaiI	COG1671	Uncharacterized conserved protein YaiI, UPF0178 family	[]	S	Function unknown																			-1.01691	0.0104339
yaiO	Q47534	YAIO_ECOLI	Outer membrane protein YaiO	257	b0358	outer membrane protein YaiO										GO:0009279	cell outer membrane	1.08621	0.0264506	1.06084	0.031897									1.22252	0.0164485	1.11905	0.0322819
yaiS	P71311	YAIS_ECOLI	Uncharacterized deacetylase YaiS (EC 3.-.-.-)	185	b0364	putative deacetylase YaiS	COG2120	N-acetylglucosaminyl deacetylase, LmbE family	[]	G	Carbohydrate transport and metabolism	GO:0016811	hydrolase activity, acting on carbon-nitrogen (but not peptide) bonds, in linear amides					-3.47189	0.0050766					-3.93222	0.00128164
yaiV					b0375																	-1.41952	0.0485849
yaiY	P0AAP7	YAIY_ECOLI	Inner membrane protein YaiY	102	b0379	DUF2755 domain-containing inner membrane protein YaiY										GO:0005886/ GO:0016021	plasma membrane/ integral component of membrane									1.33726	0.03221
yajC	P0ADZ7	YAJC_ECOLI	Sec translocon accessory complex subunit YajC	110	b0407	Sec translocon accessory complex subunit YajC	COG1862	Protein translocase subunit YajC	[]	U	Intracellular trafficking, secretion, and vesicular transport			GO:0015031	protein transport	GO:0005887	integral component of plasma membrane	-1.01222	6.36898e-07					-1.15044	1.2381e-08
yajG	P0ADA5	YAJG_ECOLI	Uncharacterized lipoprotein YajG	192	b0434	putative lipoprotein YajG	COG3056	Uncharacterized lipoprotein YajG	[]	S	Function unknown					GO:0005886	plasma membrane	-1.73751	4.79434e-05	-1.5114	0.000482018	-1.46633	0.000712728	-1.69244	7.3561e-05	-1.56725	0.00587808	-1.37731	0.0136314	-1.57577	0.0040041	-1.76571	0.00156258
yajL	Q46948	YAJL_ECOLI	Protein/nucleic acid deglycase 3 (EC 3.1.2.-) (EC 3.5.1.-) (EC 3.5.1.124) (Chaperone protein YajL) (Maillard deglycase)	196	b0424	protein/nucleic acid deglycase 3	COG0693	Protein/nucleotide deglycase, PfpI/YajL/DJ-1 family (repair of methylglyoxal-glycated proteins and nucleic acids)	[]	V	Defense mechanisms	GO:0016787/ GO:0036524	hydrolase activity/ protein deglycase activity	GO:0006281/ GO:0009408/ GO:0030091/ GO:0034599/ GO:0036525/ GO:0036529/ GO:0042026/ GO:0042254/ GO:0106046	DNA repair/ response to heat/ protein repair/ cellular response to oxidative stress/ protein deglycation/ protein deglycation, glyoxal removal/ protein refolding/ ribosome biogenesis/ guanine deglycation, glyoxal removal	GO:0005829	cytosol			1.18953	2.44237e-07	1.2231	1.03756e-07	1.03087	6.8143e-06
yajO	P77735	YAJO_ECOLI	1-deoxyxylulose-5-phosphate synthase YajO (EC 1.1.-.-)	324	b0419	1-deoxyxylulose-5-phosphate synthase YajO	COG0667	Pyridoxal reductase PdxI or related oxidoreductase, aldo/keto reductase family	[]	H	Coenzyme transport and metabolism	GO:0047834	D-threo-aldose 1-dehydrogenase activity	GO:0006772	thiamine metabolic process	GO:0005829	cytosol	1.35824	3.42015e-11	1.15095	3.10458e-08	1.29398	3.76165e-10	1.50127	1.5567e-13			1.18943	0.00132192	1.20134	0.00102898
yajQ	P0A8E7	YAJQ_ECOLI	UPF0234 protein YajQ	163	b0426	nucleotide binding protein YajQ	COG1666	Cyclic di-GMP-binding protein YajQ, UPF0234 family	[]	T	Signal transduction mechanisms	GO:0000049/ GO:0000166/ GO:0005524/ GO:0005525	tRNA binding/ nucleotide binding/ ATP binding/ GTP binding	GO:0006974	cellular response to DNA damage stimulus	GO:0005829	cytosol			1.44005	1.92397e-14	1.20289	2.48982e-10
ybaE	P46890	YBAE_ECOLI	Uncharacterized protein YbaE	566	b0445	uncharacterized protein YbaE	COG4533	DNA-binding transcriptional regulator SgrR of sgrS sRNA, contains a MarR-type HTH domain and a periplasmic-type solute-binding domain	[]	K	Transcription	GO:1904680	peptide transmembrane transporter activity	GO:0015833	peptide transport	GO:0030288	outer membrane-bounded periplasmic space	1.44166	5.65812e-06					1.74189	3.73807e-08
ybaK	P0AAR3	YBAK_ECOLI	Cys-tRNA(Pro)/Cys-tRNA(Cys) deacylase YbaK (EC 4.2.-.-)	159	b0481	Cys-tRNA(Pro) and Cys-tRNA(Cys) deacylase	COG2606	Cys-tRNA(Pro) deacylase, prolyl-tRNA editing enzyme YbaK/EbsC	[]	J	Translation, ribosomal structure and biogenesis	GO:0002161/ GO:0016829/ GO:0043907	aminoacyl-tRNA editing activity/ lyase activity/ Cys-tRNA(Pro) hydrolase activity	GO:0006412/ GO:0010165	translation/ response to X-ray	GO:0005829	cytosol	-1.71425	3.79481e-08	-1.06898	0.000603987	-1.14721	0.000221725	-1.79248	7.62075e-09	-1.03161	0.00297631			-1.05504	0.00175752	-1.18945	0.000530087
ybaN	P0AAR5	YBAN_ECOLI	Inner membrane protein YbaN	125	b0468	DUF454 domain-containing inner membrane protein YbaN	COG2832	Uncharacterized membrane protein YbaN, DUF454 family	[]	S	Function unknown					GO:0005886/ GO:0016021	plasma membrane/ integral component of membrane	-1.57171	4.84014e-07	-1.56454	6.04568e-07	-1.55769	6.62882e-07	-1.56486	5.01479e-07			-2.54746	0.002098	-2.79644	0.000719689
ybaO					b0447		COG1522	DNA-binding transcriptional regulator, Lrp family	[]	K	Transcription															1.09601	0.0177133	1.10515	0.0145657
ybaP	P77301	YBAP_ECOLI	Uncharacterized protein YbaP	264	b0482	TraB family protein YbaP	COG3735	Uncharacterized conserved protein YbaP, TraB family	[]	S	Function unknown																			-1.05566	0.00645275
ybaT	P77400	YBAT_ECOLI	Inner membrane transport protein YbaT	430	b0486	putative transporter YbaT	COG0531	Serine transporter YbeC, amino acid:H+ symporter family	[]	E	Amino acid transport and metabolism	GO:0022857	transmembrane transporter activity	GO:0006865/ GO:0009268/ GO:1990169	amino acid transport/ response to pH/ stress response to copper ion	GO:0005886/ GO:0016021	plasma membrane/ integral component of membrane	1.1621	7.73941e-07	1.76747	2.4033e-14	1.66356	8.62429e-13	1.05819	6.72242e-06			1.43615	0.016082	1.36438	0.0200724
ybaV	P0AAR8	YBAV_ECOLI	Uncharacterized protein YbaV	123	b0442	helix-hairpin-helix 3 family protein	COG1555	DNA uptake protein ComE or related DNA-binding protein	[]	L	Replication, recombination and repair	GO:0003677	DNA binding	GO:0006281	DNA repair	GO:0030288	outer membrane-bounded periplasmic space	2.00128	3.02522e-12	2.02603	1.70503e-12	1.89104	5.06616e-11	1.86629	7.25407e-11					1.04741	0.00785484
ybaY	P77717	YBAY_ECOLI	Uncharacterized lipoprotein YbaY	190	b0453	PF09619 family lipoprotein YbaY	COG3126	Uncharacterized lipoprotein YbaY	[]	S	Function unknown					GO:0005886	plasma membrane	1.13955	0.0418087	1.22817	0.0288814	1.49245	0.00706083	1.40383	0.0109504	1.6055	0.000174913	1.81341	1.48407e-05	1.96594	2.74255e-06	1.75803	3.53092e-05
ybbA	Q9JMT7	YUAC_ECOLI	Uncharacterized protein YuaC	137	b0495	putative ABC transporter ATP-binding protein YbbA	COG4181	Predicted ABC-type transport system involved in lysophospholipase L1 biosynthesis, ATPase component	[]	Q	Secondary metabolites biosynthesis, transport and catabolism							1.14408	4.44811e-06					1.23995	6.28204e-07
ybbC	P33668	YBBC_ECOLI	Uncharacterized protein YbbC	122	b0498	PF15631 family protein YbbC												-2.43478	0.00824327			-1.58212	0.0464411	-2.50824	0.00621631			-2.47036	0.00340627	-3.09575	0.000503078	-2.17772	0.0184099
ybbD					b0501															-1.17534	0.0370056	-1.27272	0.0223164
ybbJ	P0AAS3	YBBJ_ECOLI	Inner membrane protein YbbJ	152	b0488	NfeD-like family protein YbbJ	COG1585	Membrane protein implicated in regulation of membrane protease activity	[]	O	Posttranslational modification, protein turnover, chaperones					GO:0005886/ GO:0016021	plasma membrane/ integral component of membrane	2.31875	1.08473e-07	2.53963	6.04738e-09	2.59251	2.83075e-09	2.37164	4.95352e-08	1.51867	0.000680561	1.65227	0.000155076	1.79228	3.73897e-05	1.65867	0.000173427
ybbN					b0492		COG3118	Chaperedoxin CnoX, contains thioredoxin-like and TPR-like domains, YbbN/TrxSC family	[]	O	Posttranslational modification, protein turnover, chaperones																	1.03266	0.00145854
ybcF	P37306	ARCC_ECOLI	Carbamate kinase (EC 2.7.2.2)	297	b0521	putative carbamate kinase	COG0549	Carbamate kinase	[]	E	Amino acid transport and metabolism	GO:0005524/ GO:0008804	ATP binding/ carbamate kinase activity	GO:0019546/ GO:0035975	arginine deiminase pathway/ carbamoyl phosphate catabolic process	GO:0005829	cytosol			1.00875	0.0356859									1.32203	0.0299354	1.53223	0.0168803
ybcH	P37325	YBCH_ECOLI	Uncharacterized protein YbcH	296	b0567	DUF4434 domain-containing protein YbcH																1.15459	3.73999e-05
ybcI	P45570	YBCI_ECOLI	Inner membrane protein YbcI	173	b0527	PF04307 family inner membrane protein YbcI	COG1988	Membrane-bound metal-dependent hydrolase YbcI, DUF457 family	[]	R	General function prediction only					GO:0005886/ GO:0016021	plasma membrane/ integral component of membrane	-1.67818	0.000319219	-1.63789	0.000434616	-1.61754	0.000505717	-1.65784	0.000372629
ybcJ	P0AAS7	YBCJ_ECOLI	Uncharacterized protein YbcJ	70	b0528	putative RNA-binding protein YbcJ	COG2501	Ribosome-associated protein YbcJ, S4-like RNA-binding protein	[]	J	Translation, ribosomal structure and biogenesis	GO:0003723	RNA binding	GO:0006412	translation	GO:0005829	cytosol											-1.34861	0.00284111	-1.21003	0.00636029
ybcK	P77698	YBCK_ECOLI	Uncharacterized protein YbcK	508	b0544	DLP12 prophage; putative recombinase YbcK	COG1961	Site-specific DNA recombinase SpoIVCA/DNA invertase PinE	[]	L	Replication, recombination and repair	GO:0000150/ GO:0003677	recombinase activity/ DNA binding	GO:0006310	DNA recombination			-2.33634	0.00115532	-2.2349	0.00200095	-2.25485	0.00178111	-2.3563	0.00102518	-2.54232	0.0107121	-3.03792	0.00162403	-3.27015	0.000731292	-2.77455	0.00513672
ybcL	P77368	YBCL_ECOLI	UPF0098 protein YbcL	183	b0545	DLP12 prophage; periplasmic protein YbcL	COG1881	Uncharacterized conserved protein, phosphatidylethanolamine-binding protein (PEBP) family	[]	R	General function prediction only			GO:0043086	negative regulation of catalytic activity	GO:0030288	outer membrane-bounded periplasmic space			1.17682	3.90917e-05
ybcO	P68661	YBCO_ECOLI	Putative nuclease YbcO (EC 3.1.-.-)	96	b0549	DLP12 prophage; putative nuclease YbcO						GO:0004518/ GO:0046872	nuclease activity/ metal ion binding							3.41385	0.0384863
ybcV	P77598	YBCV_ECOLI	Uncharacterized protein YbcV	136	b0558	DLP12 prophage; DUF1398 domain-containing protein YbcV	COG5562	Prophage-encoded protein YbcV, DUF1398 family	[]	X	Mobilome: prophages, transposons							-2.85441	0.00515039	-2.65794	0.00823458	-2.71029	0.00676418	-2.90676	0.00427018					-3.45039	0.0115628	-3.37303	0.0162255
ybcW	P64435	YBCW_ECOLI	Uncharacterized protein YbcW	68	b0559	DLP12 prophage; uncharacterized protein YbcW												-1.32546	0.000212833	-1.1202	0.0017478	-1.17087	0.00102237	-1.37613	0.000116084	-1.00414	0.0464067
ybcY					b0562													-1.06185	0.0166236					-1.22988	0.00489739
ybdD	P0AAS9	YBDD_ECOLI	Uncharacterized protein YbdD	65	b4512	PF04328 family protein YbdD	COG2879	Uncharacterized short protein YbdD, DUF466 family	[]	S	Function unknown							1.88334	0.00130029	1.46671	0.0144983	1.68613	0.00451693	2.10276	0.00030448	1.25174	0.0142818	1.48407	0.00274419	1.76272	0.000309686	1.53039	0.00212781
ybdG	P0AAT4	YBDG_ECOLI	Miniconductance mechanosensitive channel YbdG	415	b0577	miniconductance mechanosensitive channel YbdG	COG0668	Small-conductance mechanosensitive channel	[]	M	Cell wall/membrane/envelope biogenesis	GO:0008381/ GO:0042802	mechanosensitive ion channel activity/ identical protein binding	GO:0006970/ GO:0071470	response to osmotic stress/ cellular response to osmotic stress	GO:0005886/ GO:0016021	plasma membrane/ integral component of membrane	-1.33	2.65074e-08					-1.4821	4.09842e-10					-1.08839	9.72777e-06
ybdH					b0599		COG0371	Glycerol dehydrogenase or related enzyme, iron-containing ADH family	['Isoprenoid biosynthesis']	C	Energy production and conversion							1.80875	2.72474e-05	1.78563	4.13401e-05	1.78728	4.0002e-05	1.81039	2.60114e-05	1.64078	0.000507564	1.84441	6.53165e-05	1.93107	2.71885e-05	1.72744	0.000217577
ybdK	P77213	GCS2_ECOLI	Putative glutamate--cysteine ligase 2 (EC 6.3.2.2) (Gamma-glutamylcysteine synthetase 2) (GCS 2) (Gamma-GCS 2)	372	b0581	carboxylate-amine ligase	COG2170	Gamma-glutamyl:cysteine ligase YbdK, ATP-grasp superfamily	[]	O	Posttranslational modification, protein turnover, chaperones	GO:0004357/ GO:0005524/ GO:0016879	glutamate-cysteine ligase activity/ ATP binding/ ligase activity, forming carbon-nitrogen bonds	GO:0042398	cellular modified amino acid biosynthetic process							1.01621	0.00664956	1.02037	0.00599325			1.25055	0.0108176	1.31779	0.00619617
ybdL	P77806	YBDL_ECOLI	Methionine aminotransferase (EC 2.6.1.88) (Methionine-oxo-acid transaminase)	386	b0600	methionine transaminase	COG0436	Aspartate/methionine/tyrosine aminotransferase	['Isoleucine, leucine, valine biosynthesis']	E	Amino acid transport and metabolism	GO:0010326/ GO:0016212/ GO:0030170	methionine-oxo-acid transaminase activity/ kynurenine-oxoglutarate transaminase activity/ pyridoxal phosphate binding	GO:0009058	biosynthetic process	GO:0005737	cytoplasm	2.24153	9.53676e-07	1.93527	3.02823e-05	2.28383	7.70492e-07	2.5901	1.30689e-08	2.24814	4.17131e-07	2.2931	1.75273e-07	2.41667	3.45506e-08	2.37171	7.5634e-08
ybdN	P77216	YBDN_ECOLI	Uncharacterized protein YbdN	406	b0602	putative PAPS reductase/DUF3440 domain-containing protein YbdN	COG3969	Predicted phosphoadenosine phosphosulfate sulfurtransferase, contains C-terminal DUF3440 domain	[]	R	General function prediction only	GO:0000976/ GO:0003824	transcription regulatory region sequence-specific DNA binding/ catalytic activity					-1.92797	6.43879e-08	-2.01805	2.22547e-08	-2.01042	2.46123e-08	-1.92034	6.54924e-08
ybdO	P77746	YBDO_ECOLI	Uncharacterized HTH-type transcriptional regulator YbdO	300	b0603	putative LysR family DNA-binding transcriptional regulator YbdO	COG0583	DNA-binding transcriptional regulator, LysR family	[]	K	Transcription	GO:0003677/ GO:0003700	DNA binding/ DNA-binding transcription factor activity	GO:0006355	regulation of transcription, DNA-templated			-2.57619	7.85978e-06	-1.93051	0.000538925	-2.05281	0.000222711	-2.69849	2.68105e-06			-2.11357	0.0105715
ybeF	P30979	YBEF_ECOLI	Uncharacterized HTH-type transcriptional regulator YbeF	317	b0629	putative LysR-type DNA-binding transcriptional regulator YbeF	COG0583	DNA-binding transcriptional regulator, LysR family	[]	K	Transcription	GO:0003677/ GO:0003700	DNA binding/ DNA-binding transcription factor activity	GO:0006355	regulation of transcription, DNA-templated			-3.30443	9.20772e-08	-1.88966	0.001371	-1.81601	0.00209394	-3.23078	1.63593e-07	-2.04999	0.0159674	-2.56836	0.00180084	-2.41	0.00292607	-1.89164	0.0237131
ybeL	P0AAT9	YBEL_ECOLI	Uncharacterized protein YbeL	160	b0643	DUF1451 domain-containing protein YbeL												1.0961	0.000104269	1.03305	0.000307092			1.02949	0.000265958
ybeM					b4581													2.09825	6.63486e-16	2.02275	9.76206e-15	1.97867	3.99628e-14	2.05416	2.41546e-15	1.27059	0.000303096	1.41932	3.90251e-05	1.44475	2.70293e-05	1.29602	0.000208614
ybeR	P77627	YBER_ECOLI	Uncharacterized protein YbeR	235	b0645	DUF1266 domain-containing protein YbeR												-2.36983	0.040793	-2.46561	0.0360841
ybeT	P77296	YBET_ECOLI	Sel1-repeat-containing protein YbeT	184	b0647	Sel1 repeat-containing protein YbeT	COG0790	TPR repeat	[]	R	General function prediction only			GO:0016567/ GO:0030433	protein ubiquitination/ ubiquitin-dependent ERAD pathway			-4.08146	0.000755565	-1.94649	0.00978611	-2.08945	0.00506715	-4.22442	0.000470195
ybeU	P77427	YBEU_ECOLI	Uncharacterized protein YbeU	235	b0648	DUF1266 domain-containing protein YbeU												-1.33033	0.0208663	-1.85871	0.00238699	-1.57923	0.0106424
ybeZ	P0A9K3	PHOL_ECOLI	PhoH-like protein	346	b0660	PhoH-like protein	COG1702	Phosphate starvation-inducible protein PhoH, predicted ATPase	[]	T	Signal transduction mechanisms	GO:0005524	ATP binding			GO:0005829	cytosol			1.05601	0.00123329	1.15468	0.000383128					1.14652	6.68437e-05
ybfA	P0CF72	INSE7_ECOLI	Transposase InsE for insertion sequence IS3fB	99	b0699	DUF2517 domain-containing protein YbfA						GO:0003677/ GO:0004803	DNA binding/ transposase activity	GO:0006313	transposition, DNA-mediated			2.53425	8.26002e-12	2.96589	9.53382e-16	2.93808	1.85077e-15	2.50644	1.26772e-11	1.81552	0.00370795	2.39043	7.65097e-05	2.0747	0.00056297	1.49979	0.0152957
ybfE	P0AAU7	YBFE_ECOLI	Uncharacterized protein YbfE	97	b0685	ribbon-helix-helix domain-containing protein YbfE								GO:0006355/ GO:0006974	regulation of transcription, DNA-templated/ cellular response to DNA damage stimulus			-2.36504	1.29456e-05	-2.7962	3.63388e-07	-2.65731	1.38182e-06	-2.22614	4.0715e-05	-1.96889	0.0179921	-2.10511	0.00949385	-2.36672	0.00314739	-2.2305	0.00649513
ybfF	P75736	YBFF_ECOLI	Esterase YbfF (EC 3.1.-.-)	254	b0686	esterase	COG0596	2-succinyl-6-hydroxy-2,4-cyclohexadiene-1-carboxylate synthase MenH and related esterases, alpha/beta hydrolase fold	['Menaquinone biosynthesis']	H	Coenzyme transport and metabolism	GO:0016790/ GO:0052689	thiolester hydrolase activity/ carboxylic ester hydrolase activity			GO:0005829	cytosol							-1.02411	1.10387e-08
ybfG					b0691													-2.60091	0.00271904					-2.68161	0.00191481
ybfL					b0705															1.17474	0.00389443
ybfP	P75737	YBFP_ECOLI	Uncharacterized lipoprotein YbfP	164	b0689	lipoprotein YbfP										GO:0005886	plasma membrane	-1.87027	0.00020716	-1.20204	0.0133789	-1.43125	0.0027873	-2.09948	2.74914e-05
ybfQ	Q2EEQ8	YBFQ_ECOLI	Inactive transposase YbfQ	84	b4514	inactive transposase YbfQ	COG5433	Predicted transposase YbfD/YdcC associated with H repeats	[]	X	Mobilome: prophages, transposons							1.10035	0.0353627
ybgC	P0A8Z3	YBGC_ECOLI	Acyl-CoA thioester hydrolase YbgC (Acyl-CoA thioesterase) (EC 3.1.2.-)	134	b0736	esterase/thioesterase	COG0824	Acyl-CoA thioesterase FadM	['Menaquinone biosynthesis']	I	Lipid transport and metabolism	GO:0016790/ GO:0047617	thiolester hydrolase activity/ acyl-CoA hydrolase activity	GO:0006629	lipid metabolic process	GO:0005886	plasma membrane	-1.5357	3.55644e-06	-1.65688	7.10978e-07	-1.60191	1.65664e-06	-1.48073	7.59119e-06	-1.0201	0.0102449			-1.09746	0.00407706	-1.25959	0.00122165
ybgI	P0AFP6	GCH1L_ECOLI	GTP cyclohydrolase 1 type 2 homolog (Radiation resistance protein YbgI)	247	b0710	radiation resistance protein YbgI	COG0327	Putative GTP cyclohydrolase 1 type 2, NIF3 family	['Folate biosynthesis']	H	Coenzyme transport and metabolism	GO:0042802/ GO:0046872	identical protein binding/ metal ion binding	GO:0006281/ GO:0010212/ GO:0034214	DNA repair/ response to ionizing radiation/ protein hexamerization	GO:0005737/ GO:0005829/ GO:0060187	cytoplasm/ cytosol/ cell pole	1.53841	2.19868e-10	1.04182	2.76618e-05	1.12213	6.02219e-06	1.61872	1.93081e-11					1.12763	6.22684e-06	1.2008	1.88974e-06
ybgJ					b0711		COG2049	5-oxoprolinase subunit B/Allophanate hydrolase subunit 1	[]	E	Amino acid transport and metabolism							1.95321	2.02427e-09	1.56338	2.36234e-06	1.57831	1.86714e-06	1.96813	1.38687e-09	1.36273	0.000116869	1.15254	0.000950758	1.22156	0.000391428	1.43175	4.73156e-05
ybgK					b0712		COG1984	5-oxoprolinase subunit C/Allophanate hydrolase subunit 2	[]	E	Amino acid transport and metabolism							2.38879	1.15354e-15	1.89463	4.19878e-10	1.94923	1.28945e-10	2.44339	2.16178e-16	1.55083	2.20144e-09	1.53001	4.23969e-09	1.81266	7.8487e-13	1.83348	3.17443e-13
ybgL					b0713		COG1540	5-oxoprolinase subunit A	[]	E	Amino acid transport and metabolism							1.56833	7.79054e-09	1.01849	0.000253495	1.06444	0.000127095	1.61428	2.45936e-09					1.10584	2.11409e-09	1.1167	1.58943e-09
ybgS	P0AAV6	YBGS_ECOLI	Uncharacterized protein YbgS	126	b0753	PF13985 family protein YbgS																				1.11222	0.023811	1.13677	0.0181783	1.00435	0.0344708
ybhA	Q9JMT1	YUAH_ECOLI	Uncharacterized protein YuaH	110	b0766	pyridoxal phosphate/fructose-1,6-bisphosphate phosphatase	COG0561	Hydroxymethylpyrimidine pyrophosphatase and other HAD family phosphatases	[]	H	Coenzyme transport and metabolism							-1.09661	6.80686e-05							-1.04839	0.0108369					-1.09181	0.00693752
ybhC	P46130	YBHC_ECOLI	Putative acyl-CoA thioester hydrolase YbhC (EC 3.1.2.-)	427	b0772	outer membrane lipoprotein YhbC	COG4677	Pectin methylesterase and related acyl-CoA thioesterases	[]	G	Carbohydrate transport and metabolism	GO:0030599/ GO:0045330/ GO:0052689	pectinesterase activity/ aspartyl esterase activity/ carboxylic ester hydrolase activity	GO:0042545	cell wall modification	GO:0009279	cell outer membrane	-1.61932	1.56621e-07	-1.45731	2.80202e-06	-1.42217	4.87943e-06	-1.58418	2.69556e-07	-1.57986	9.71843e-05	-1.31711	0.00101541	-1.11768	0.00472924	-1.38043	0.000611537
ybhF	P0A9U1	YBHF_ECOLI	Probable multidrug ABC transporter ATP-binding protein YbhF	578	b0794	ABC exporter ATP binding subunit YbhF	COG1131,COG1131	ABC-type multidrug transport system, ATPase component,ABC-type multidrug transport system, ATPase component	[],[]	V,V	Defense mechanisms,Defense mechanisms	GO:0005524/ GO:0015562/ GO:0042626	ATP binding/ efflux transmembrane transporter activity/ ATPase-coupled transmembrane transporter activity	GO:1990961	xenobiotic detoxification by transmembrane export across the plasma membrane	GO:0005886	plasma membrane	1.31513	0.00380399			1.38815	0.00237659	1.72095	0.000124526	1.1133	0.0233072	1.09392	0.0227747
ybhG	P75777	YBHG_ECOLI	UPF0194 membrane protein YbhG	332	b0795	HlyD_D23 family protein YbhG	COG1566	Multidrug resistance efflux pump EmrA	[]	V	Defense mechanisms			GO:0046677	response to antibiotic	GO:0005886/ GO:0042597	plasma membrane/ periplasmic space	1.15438	0.00267954	1.05941	0.0065873	1.53695	6.30876e-05	1.63192	1.6718e-05	1.54109	0.00272306	1.48883	0.00290943	1.26947	0.0103767	1.32173	0.00919198
ybhL	P0AAC4	YBHL_ECOLI	Inner membrane protein YbhL	234	b0786	Bax1-I family protein YbhL	COG0670	Integral membrane protein YbhL, putative Ca2+ regulator, Bax inhibitor (BI-1)/TMBIM family	[]	P	Inorganic ion transport and metabolism					GO:0005886/ GO:0016021	plasma membrane/ integral component of membrane	2.64468	1.7922e-23	2.56265	7.14617e-22	2.41394	1.89377e-19	2.49596	5.11393e-21	1.36677	0.0114604	1.45225	0.00576441	1.73785	0.000799517	1.65236	0.0017907
ybhM	P75769	YBHM_ECOLI	Uncharacterized protein YbhM	237	b0787	Bax1-I family protein YbhM	COG0670	Integral membrane protein YbhL, putative Ca2+ regulator, Bax inhibitor (BI-1)/TMBIM family	[]	P	Inorganic ion transport and metabolism					GO:0005886/ GO:0016021	plasma membrane/ integral component of membrane	-1.34805	8.38446e-05					-1.50277	1.02363e-05
ybhN	P75770	YBHN_ECOLI	Inner membrane protein YbhN	318	b0788	PF03706 family inner membrane protein YbhN	COG0392	Predicted membrane flippase AglD2/YbhN, UPF0104 family	[]	M	Cell wall/membrane/envelope biogenesis					GO:0005886/ GO:0016021	plasma membrane/ integral component of membrane									1.26568	0.00318443	1.68323	5.9224e-05	1.58107	0.000160904	1.16351	0.00608146
ybhP	P0AAW1	YBHP_ECOLI	Uncharacterized protein YbhP	253	b0790	endonuclease/exonuclease/phosphatase domain-containing protein YbhP	COG3568	Metal-dependent hydrolase, endonuclease/exonuclease/phosphatase family	[]	R	General function prediction only	GO:0003824	catalytic activity															1.11854	0.0298285
ybhR	P0AFP9	YBHR_ECOLI	Probable multidrug ABC transporter permease YbhR	368	b0792	ABC exporter membrane subunit YbhR	COG0842	ABC-type multidrug transport system, permease component	[]	V	Defense mechanisms	GO:0015562/ GO:0022857	efflux transmembrane transporter activity/ transmembrane transporter activity	GO:0006974/ GO:0055085/ GO:1990961	cellular response to DNA damage stimulus/ transmembrane transport/ xenobiotic detoxification by transmembrane export across the plasma membrane	GO:0005886/ GO:0005887/ GO:0043190	plasma membrane/ integral component of plasma membrane/ ATP-binding cassette (ABC) transporter complex					1.00973	0.0421368	1.23435	0.0111984							1.00459	0.0238098
ybhS	P0AFQ2	YBHS_ECOLI	Probable multidrug ABC transporter permease YbhS	377	b0793	ABC exporter membrane subunit YbhS	COG0842	ABC-type multidrug transport system, permease component	[]	V	Defense mechanisms	GO:0015562/ GO:0022857	efflux transmembrane transporter activity/ transmembrane transporter activity	GO:0055085/ GO:1990961	transmembrane transport/ xenobiotic detoxification by transmembrane export across the plasma membrane	GO:0005886/ GO:0005887/ GO:0043190	plasma membrane/ integral component of plasma membrane/ ATP-binding cassette (ABC) transporter complex	1.03056	0.0259286			1.26541	0.00591199	1.44815	0.00139408
ybiB	P30177	YBIB_ECOLI	Uncharacterized protein YbiB	320	b0800	nonspecific DNA-binding protein YbiB	COG0547	Anthranilate phosphoribosyltransferase, glycosyltransferase domain	['Aromatic amino acid biosynthesis']	E	Amino acid transport and metabolism	GO:0003677/ GO:0003723/ GO:0016757	DNA binding/ RNA binding/ transferase activity, transferring glycosyl groups	GO:0000162	tryptophan biosynthetic process	GO:0005829	cytosol	2.82466	1.96515e-22	2.05299	4.09271e-12	2.20619	7.96239e-14	2.97786	6.50067e-25	1.55472	0.000534512	1.41166	0.00142045	1.82402	3.01724e-05	1.96708	8.05158e-06
ybiC					b0801		COG2055	Malate/lactate/ureidoglycolate dehydrogenase, LDH2 family	['TCA cycle']	C	Energy production and conversion							1.43972	0.000494244	1.17957	0.00516128	1.45117	0.000513631	1.71132	3.11235e-05	1.01398	8.09984e-05	1.07388	1.91373e-05	1.30431	1.65131e-07	1.24442	7.41956e-07
ybiH					b0796		COG1309	DNA-binding protein, AcrR family, includes nucleoid occlusion protein SlmA	[]	K	Transcription															1.05459	0.0103644	1.23199	0.00200112	1.12791	0.00429304
ybiI	P41039	YBII_ECOLI	Uncharacterized protein YbiI	88	b0803	zinc finger domain-containing protein YbiI	COG1734	RNA polymerase-binding transcription factor DksA	[]	K	Transcription	GO:0008270	zinc ion binding	GO:1900378	positive regulation of secondary metabolite biosynthetic process			1.82498	0.000290334	1.98617	9.18988e-05	1.91064	0.000170601	1.74945	0.000514806	1.35089	0.00107871	1.33853	0.000950758	1.48133	0.000208565	1.49369	0.000246388
ybiJ	P0AAX3	YBIJ_ECOLI	Uncharacterized protein YbiJ	86	b0802	DUF1471 domain-containing protein YbiJ								GO:0006974	cellular response to DNA damage stimulus	GO:0042597	periplasmic space	1.1361	0.000466099					1.07514	0.000940502			1.12025	0.00434443	1.36999	0.000391428	1.22628	0.00188143
ybiT	P0A9U3	YBIT_ECOLI	Probable ATP-binding protein YbiT	530	b0820	putative ATP-binding protein YbiT	COG0488	ATPase components of ABC transporters with duplicated ATPase domains	[]	R	General function prediction only	GO:0005524	ATP binding					-1.37402	2.73336e-05	-1.43637	1.39923e-05	-1.43466	1.43625e-05	-1.37231	2.71755e-05	-1.50669	5.12847e-05	-1.66632	4.66247e-06	-1.76244	1.33531e-06	-1.6028	1.31019e-05
ybiV	P75792	SUPH_ECOLI	Sugar phosphatase YbiV (EC 3.1.3.23)	271	b0822	sugar phosphatase YbiV	COG0561	Hydroxymethylpyrimidine pyrophosphatase and other HAD family phosphatases	[]	H	Coenzyme transport and metabolism	GO:0000287/ GO:0016791/ GO:0050286/ GO:0050308/ GO:0103026	magnesium ion binding/ phosphatase activity/ sorbitol-6-phosphatase activity/ sugar-phosphatase activity/ fructose-1-phosphatase activity			GO:0005829	cytosol	-1.58314	2.98473e-06			-1.13448	0.000753974	-1.72108	3.37083e-07			-1.53266	0.00159399	-1.84711	0.000151628	-1.30458	0.00945871
ybiW	P75793	GRE2_ECOLI	Probable dehydratase YbiW (EC 4.2.1.-)	810	b0823	putative pyruvate formate lyase	COG1882	Pyruvate-formate lyase	['Pyruvate oxidation']	C	Energy production and conversion	GO:0016829	lyase activity			GO:0005829	cytosol	2.49923	1.1314e-26	1.98734	7.31345e-17	1.99746	5.00507e-17	2.50935	5.30659e-27	1.36282	0.00553308	1.53454	0.00130467	1.66136	0.000417426	1.48964	0.00196664
ybiY	P75794	PFLE_ECOLI	Putative pyruvate formate-lyase 3-activating enzyme (EC 1.97.1.4) (Formate-C-acetyltransferase-activating enzyme 3) (PFL-activating enzyme 3)	299	b0824	putative pyruvate formate-lyase activating enzyme YbiY	COG1180	Pyruvate-formate lyase-activating enzyme	[]	O	Posttranslational modification, protein turnover, chaperones	GO:0043365/ GO:0046872/ GO:0051539	[formate-C-acetyltransferase]-activating enzyme activity/ metal ion binding/ 4 iron, 4 sulfur cluster binding			GO:0005737	cytoplasm	2.19252	2.93193e-11	2.49707	1.46521e-14	2.81422	1.52857e-17	2.50966	5.23207e-14			1.60404	0.0293779	1.6468	0.0227583	1.52915	0.0397218
ybjD	P75828	YBJD_ECOLI	Uncharacterized protein YbjD	552	b0876	DUF2813 domain-containing protein YbjD	COG3593	Predicted ATP-dependent endonuclease of the OLD family, contains P-loop ATPase and TOPRIM domains	[]	L	Replication, recombination and repair	GO:0005524	ATP binding	GO:0000731/ GO:0006302	DNA synthesis involved in DNA repair/ double-strand break repair			1.53333	1.01476e-06	1.54469	1.04387e-06	1.66878	1.18755e-07	1.65742	1.14642e-07			1.12636	0.000590691	1.25371	0.000111482	1.12136	0.000709651
ybjE					b0874		COG2431	Lysine export protein LysO/YbjE, DUF340 family	[]	E	Amino acid transport and metabolism							-1.39963	0.000332306					-1.20812	0.0020954							-1.21501	0.00113767
ybjG	P75806	YBJG_ECOLI	Putative undecaprenyl-diphosphatase YbjG (EC 3.6.1.27) (Undecaprenyl pyrophosphate phosphatase)	198	b0841	undecaprenyl pyrophosphate phosphatase	COG0671	Membrane-associated phospholipid phosphatase	['Phospholipid biosynthesis']	I	Lipid transport and metabolism	GO:0050380	undecaprenyl-diphosphatase activity	GO:0008360/ GO:0009252/ GO:0046677/ GO:0071555	regulation of cell shape/ peptidoglycan biosynthetic process/ response to antibiotic/ cell wall organization	GO:0005886/ GO:0016021	plasma membrane/ integral component of membrane	-1.58582	0.00214785					-1.54112	0.00285821							-1.34791	0.0148666
ybjI	P75809	YBJI_ECOLI	5-amino-6-(5-phospho-D-ribitylamino)uracil phosphatase YbjI (EC 3.1.3.104)	271	b0844	5-amino-6-(5-phospho-D-ribitylamino)uracil phosphatase	COG0561	Hydroxymethylpyrimidine pyrophosphatase and other HAD family phosphatases	[]	H	Coenzyme transport and metabolism	GO:0000287/ GO:0016791/ GO:0043726	magnesium ion binding/ phosphatase activity/ 5-amino-6-(5-phosphoribitylamino)uracil phosphatase activity	GO:0009231	riboflavin biosynthetic process	GO:0005829	cytosol							-1.0107	0.00112784			-1.1449	0.0206218
ybjJ	P75810	YBJJ_ECOLI	Inner membrane protein YbjJ	402	b0845	inner membrane protein YbjJ	COG0738	Fucose permease	[]	G	Carbohydrate transport and metabolism	GO:0022857	transmembrane transporter activity			GO:0005886/ GO:0016020/ GO:0016021	plasma membrane/ membrane/ integral component of membrane													-1.4259	0.0119489
ybjL	P60869	YBJL_ECOLI	Putative transport protein YbjL	561	b0847	putative transport protein YbjL	COG2985	Uncharacterized membrane protein YbjL, putative transporter	[]	R	General function prediction only	GO:0008324	cation transmembrane transporter activity	GO:0006813	potassium ion transport	GO:0005886/ GO:0016021	plasma membrane/ integral component of membrane	-1.03559	0.000373079	-1.28523	1.13643e-05	-1.3598	3.26608e-06	-1.11015	0.000130513					-1.10393	0.0144478	-1.07043	0.0208438
ybjN	P0AAY6	YBJN_ECOLI	Uncharacterized protein YbjN	158	b0853	protein YbjN								GO:0009297/ GO:0010212/ GO:0030308/ GO:1900232/ GO:1902201/ GO:1902209	pilus assembly/ response to ionizing radiation/ negative regulation of cell growth/ negative regulation of single-species biofilm formation on inanimate substrate/ negative regulation of bacterial-type flagellum-dependent cell motility/ negative regulation of bacterial-type flagellum assembly			-1.35679	4.38175e-06	-1.22074	4.33251e-05	-1.35607	5.28645e-06	-1.49213	3.95863e-07	-1.62286	3.49286e-07	-1.47625	2.95478e-06	-1.45589	4.19653e-06	-1.6025	4.24509e-07
ybjO	P0AAZ0	YBJO_ECOLI	Inner membrane protein YbjO	162	b0858	putative inner membrane protein										GO:0005886/ GO:0016021	plasma membrane/ integral component of membrane	-1.22377	0.000153152	-1.13403	0.000497372			-1.04376	0.00133789							-1.12587	0.0206659
ybjP	P75818	YBJP_ECOLI	Uncharacterized lipoprotein YbjP	171	b0865	DUF3828 domain-containing lipoprotein YbjP										GO:0005886	plasma membrane	2.40001	3.4864e-20	2.21811	3.56946e-17	2.27251	5.39189e-18	2.4544	4.18334e-21	1.66115	0.0175833	2.03481	0.00268415	2.14685	0.00136275	1.77318	0.00985496
ybjQ	P0A8C1	YBJQ_ECOLI	UPF0145 protein YbjQ	107	b0866	putative heavy metal binding protein YbjQ	COG0393	Uncharacterized pentameric protein YbjQ, UPF0145 family	[]	S	Function unknown							1.60066	1.38328e-08	2.01866	5.00171e-13	1.90418	1.09353e-11	1.48618	1.32698e-07	1.27812	0.00985787	1.29436	0.00720312	1.25374	0.0083087	1.2375	0.0109478
ybjS	P75821	YBJS_ECOLI	Uncharacterized protein YbjS	337	b0868	putative epimerase YbjS	COG0451	Nucleoside-diphosphate-sugar epimerase	[]	M	Cell wall/membrane/envelope biogenesis	GO:0003824	catalytic activity													-1.00386	0.00905583
ybjX	P75829	YBJX_ECOLI	Uncharacterized protein YbjX	330	b0877	DUF535 domain-containing protein YbjX	COG2990	Outer membrane protein VirK/YbjX involved in antimicrobial peptide resistance, DUF535 family	[]	S	Function unknown			GO:0006974	cellular response to DNA damage stimulus			-1.80708	3.0759e-05	-1.80429	3.76564e-05	-1.8016	3.8074e-05	-1.80438	3.03748e-05	-1.61335	0.00139931	-1.34371	0.00680082	-1.37823	0.00486274	-1.64787	0.000953502
ycaC	P21367	YCAC_ECOLI	Probable hydrolase YcaC (EC 4.-.-.-)	208	b0897	putative hydrolase	COG1335	Nicotinamidase-related amidase	['Pyrimidine degradation']	H	Coenzyme transport and metabolism	GO:0016787/ GO:0016829/ GO:0042802	hydrolase activity/ lyase activity/ identical protein binding			GO:0005829/ GO:0016020	cytosol/ membrane													1.31608	0.0198422
