## Supplementary material for "*Escherichia coli* aggregates mediated by native or synthetic adhesins exhibit both core and adhesin-specific transcriptional responses": Table S1 (part 2 of 2)

### Sheet: Sheet1 (continued)
	Table S1. The pan response to aggregation. Each gene significantly differentially regulated in any of the 8 comparison aggregation vs no aggregation is indicated.
ycaD	P21503	YCAD_ECOLI	Uncharacterized MFS-type transporter YcaD	382	b0898	putative transporter YcaD	COG2814	Predicted arabinose efflux permease AraJ, MFS family	[]	G	Carbohydrate transport and metabolism	GO:0022857	transmembrane transporter activity			GO:0005886/ GO:0016021	plasma membrane/ integral component of membrane	-2.03522	7.65539e-07	-1.77637	1.9762e-05	-1.61882	0.000103617	-1.87768	5.01003e-06	-1.72544	0.00285108	-1.34181	0.0186317	-1.25971	0.0247479	-1.64334	0.0038953
ycaK	P43340	YCAK_ECOLI	Uncharacterized NAD(P)H oxidoreductase YcaK (EC 1.6.99.-)	196	b0901	putative NAD(P)H-dependent oxidoreductase YcaK	COG2249	Putative NADPH-quinone reductase (modulator of drug activity B)	[]	R	General function prediction only	GO:0003955/ GO:0010181	NAD(P)H dehydrogenase (quinone) activity/ FMN binding			GO:0005829	cytosol	-1.49128	0.00240158					-1.20725	0.0155946
ycaL	P43674	YCAL_ECOLI	Metalloprotease YcaL (EC 3.4.-.-)	254	b0909	periplasmic protease YcaL	COG0501	Zn-dependent protease with chaperone function	[]	O	Posttranslational modification, protein turnover, chaperones	GO:0004222/ GO:0008237/ GO:0046872	metalloendopeptidase activity/ metallopeptidase activity/ metal ion binding			GO:0005886	plasma membrane			1.26141	2.88751e-05	1.36305	6.35439e-06
ycaM	P75835	YCAM_ECOLI	Inner membrane transporter YcaM	476	b0899	putative transporter YcaM	COG0531	Serine transporter YbeC, amino acid:H+ symporter family	[]	E	Amino acid transport and metabolism	GO:0015171	amino acid transmembrane transporter activity	GO:0006865	amino acid transport	GO:0005886/ GO:0016021	plasma membrane/ integral component of membrane	-2.43261	1.04392e-08	-2.08218	6.56249e-07	-2.07915	6.68798e-07	-2.42958	1.00577e-08	-1.70625	0.00358548	-1.40115	0.0152234	-1.47524	0.0093448	-1.78034	0.00207197
ycaO	P75838	YCAO_ECOLI	Ribosomal protein S12 methylthiotransferase accessory factor YcaO	586	b0905	ribosomal protein S12 methylthiotransferase accessory factor YcaO	COG1944	Ribosomal protein S12 methylthiotransferase accessory factor YcaO	[]	J	Translation, ribosomal structure and biogenesis	GO:0000287/ GO:0047693	magnesium ion binding/ ATP diphosphatase activity	GO:0018339	peptidyl-L-beta-methylthioaspartic acid biosynthetic process from peptidyl-aspartic acid	GO:0005829	cytosol	-1.85393	1.5408e-06	-1.58379	4.81195e-05	-1.5272	9.03552e-05	-1.79733	3.11588e-06	-2.10734	0.000835654	-2.51408	4.19836e-05	-2.59284	2.3535e-05	-2.1861	0.000478715
ycbJ	P0AB03	YCBJ_ECOLI	Uncharacterized protein YcbJ	297	b0919	putative phosphotransferase YcbJ												2.35381	1.13288e-10	1.85687	5.84865e-07	1.85523	5.86861e-07	2.35217	1.03414e-10			1.18163	0.0396884	1.50599	0.00697075	1.43202	0.0121885
ycbK					b0926		COG3108	Uncharacterized conserved protein YcbK, DUF882 family	[]	S	Function unknown									-1.15044	0.000178767	-1.20664	8.11927e-05			-1.04008	0.0494713	-1.80681	0.000335204	-1.95363	9.32496e-05	-1.18689	0.0213463
ycbL					b0927		COG0491	Glyoxylase or a related metal-dependent hydrolase, beta-lactamase superfamily II	[]	R	General function prediction only							-1.10548	0.000125614	-1.09493	0.000170956	-1.19461	3.84262e-05	-1.20517	2.6957e-05	-1.10934	0.0190794	-1.79685	7.81732e-05	-1.95356	1.65724e-05	-1.26605	0.00636533
ycbU	P75859	YCBU_ECOLI	Uncharacterized fimbrial-like protein YcbU	180	b0942	putative fimbrial protein YcbU	COG3539	Pilin (type 1 fimbrial protein)	[]	N	Cell motility			GO:0043709	cell adhesion involved in single-species biofilm formation	GO:0009289	pilus	-1.59423	0.0233169					-1.50245	0.0326614
ycbX	P75863	YCBX_ECOLI	Uncharacterized protein YcbX	369	b0947	6-N-hydroxylaminopurine resistance protein	COG0633,COG3217	Ferredoxin,N-hydroxylaminopurine reductase subunit YcbX, contains MOSC domain	[],[]	C,V	Energy production and conversion,Defense mechanisms	GO:0003824/ GO:0030151/ GO:0030170/ GO:0051537	catalytic activity/ molybdenum ion binding/ pyridoxal phosphate binding/ 2 iron, 2 sulfur cluster binding	GO:0009407/ GO:0009636	toxin catabolic process/ response to toxic substance											-1.13518	0.0141646	-1.61858	0.000274621	-1.57899	0.000354928	-1.09558	0.0160863
yccA	P0AAC6	YCCA_ECOLI	Modulator of FtsH protease YccA	219	b0970	modulator of FtsH protease	COG0670	Integral membrane protein YbhL, putative Ca2+ regulator, Bax inhibitor (BI-1)/TMBIM family	[]	P	Inorganic ion transport and metabolism			GO:0030162/ GO:0043066	regulation of proteolysis/ negative regulation of apoptotic process	GO:0005886/ GO:0016021	plasma membrane/ integral component of membrane													-1.01316	0.0227038
yccE	P36661	YCCE_ECOLI	Uncharacterized protein YccE (ORF-D)	418	b1001	uncharacterized protein YccE												-2.56539	4.6643e-08	-1.65895	9.94601e-05	-1.84212	1.40912e-05	-2.74856	3.75852e-09			-1.44985	0.042754	-1.73071	0.0143668	-1.65675	0.0225582
yccF	P0AB12	YCCF_ECOLI	Inner membrane protein YccF	148	b0961	PF03733 family inner membrane protein YccF	COG3304	Uncharacterized membrane protein YccF, DUF307 family	[]	S	Function unknown					GO:0005886/ GO:0016021	plasma membrane/ integral component of membrane	-1.57479	0.00012774	-1.24953	0.00265827	-1.29915	0.00172754	-1.62441	7.40094e-05	-1.08355	0.0163037	-1.16978	0.00765482	-1.34336	0.00205771	-1.25713	0.00481927
yccJ	P0AB14	YCCJ_ECOLI	Uncharacterized protein YccJ	75	b1003	PF13993 family protein YccJ										GO:0005829	cytosol	2.1213	3.17101e-10	2.24411	2.79818e-11	2.02427	2.4428e-09	1.90146	1.84216e-08			1.3883	0.0282594	1.47655	0.0174237	1.33302	0.0366063
yccS	P75870	YCCS_ECOLI	Inner membrane protein YccS	717	b0960	putative transporter YccS	COG1289	Uncharacterized membrane protein YccC	[]	S	Function unknown	GO:0022857	transmembrane transporter activity	GO:0055085	transmembrane transport	GO:0005886/ GO:0005887	plasma membrane/ integral component of plasma membrane	-1.0756	0.00176662			-1.01157	0.00354408	-1.17725	0.000578392	-1.14085	0.000508821	-1.40162	1.12932e-05	-1.45537	5.50598e-06	-1.1946	0.000246804
yccT	P0A8X4	YCCT_ECOLI	UPF0319 protein YccT	220	b0964	DUF2057 domain-containing protein YccT	COG3110	Uncharacterized conserved protein YccT, UPF0319 family	[]	S	Function unknown																	1.16898	0.00628804
ycdT					b1025		COG2199	GGDEF domain, diguanylate cyclase (c-di-GMP synthetase) or its enzymatically inactive variants	[]	T	Signal transduction mechanisms							-1.79954	4.06493e-05	-1.8554	2.80946e-05	-1.96483	8.82183e-06	-1.90896	1.22398e-05
ycdU	P75910	YCDU_ECOLI	Uncharacterized protein YcdU	328	b1029	uncharacterized protein YcdU										GO:0005886/ GO:0016021	plasma membrane/ integral component of membrane	-1.6695	0.00397997	-1.27324	0.0210203	-1.16676	0.0353885	-1.56302	0.00718046
ycdX	P75914	YCDX_ECOLI	Probable phosphatase YcdX (EC 3.1.3.-)	245	b1034	zinc-binding phosphatase YcdX	COG1387	Histidinol phosphatase or related hydrolase of the PHP family	['Histidine biosynthesis']	E	Amino acid transport and metabolism	GO:0008270/ GO:0016791/ GO:0042578/ GO:0042802	zinc ion binding/ phosphatase activity/ phosphoric ester hydrolase activity/ identical protein binding	GO:0071978	bacterial-type flagellum-dependent swarming motility	GO:0005829	cytosol	-1.05885	5.24406e-07					-1.02253	1.21677e-06
ycdY	P75915	YCDY_ECOLI	Chaperone protein YcdY	184	b1035	chaperone protein YcdY	COG3381	Cytoplasmic chaperone TorD involved in molybdoenzyme TorA maturation	[]	O	Posttranslational modification, protein turnover, chaperones			GO:0006974/ GO:0071978	cellular response to DNA damage stimulus/ bacterial-type flagellum-dependent swarming motility	GO:0005829	cytosol	-1.00269	2.48352e-05	-1.07534	7.42222e-06	-1.12865	2.47549e-06	-1.056	8.33342e-06
ycdZ	P75916	YCDZ_ECOLI	Inner membrane protein YcdZ	163	b1036	inner membrane protein YcdZ										GO:0005886/ GO:0016021	plasma membrane/ integral component of membrane	-1.62445	0.00059212	-1.63429	0.000632233	-1.21635	0.0118769	-1.20651	0.0119553			-1.08755	0.00508367	-1.01933	0.00773093
yceB	P0AB26	YCEB_ECOLI	Uncharacterized lipoprotein YceB	186	b1063	putative lipid-binding lipoprotein YceB										GO:0005886	plasma membrane	-1.40742	2.68535e-08	-1.17693	4.07454e-06	-1.3546	9.79694e-08	-1.58509	2.67719e-10			-1.20689	0.000256729	-1.31495	6.4265e-05	-1.08931	0.00118452
yceD	P0AB28	YCED_ECOLI	Large ribosomal RNA subunit accumulation protein YceD (23S rRNA accumulation protein YceD) (G30K)	173	b1088	DUF177 domain-containing protein YceD	COG1399	23S rRNA accumulation protein YceD (essential in plants, uncharacterized in bacteria)	[]	J	Translation, ribosomal structure and biogenesis			GO:0042254	ribosome biogenesis	GO:0005829	cytosol	-1.59426	1.49417e-07	-1.47819	1.39452e-06	-1.28657	2.84806e-05	-1.40265	3.74418e-06	-1.54357	0.000142929	-1.39317	0.000499868	-1.49216	0.000167384	-1.64257	4.73156e-05
yceH	P29217	YCEH_ECOLI	UPF0502 protein YceH (G20.3)	215	b1067	DUF480 domain-containing protein YceH	COG3132	Uncharacterized conserved protein YceH, UPF0502 family	[]	S	Function unknown					GO:0005829	cytosol	1.69471	5.24522e-12	1.7464	1.19873e-12	1.69734	5.65471e-12	1.64565	1.95653e-11			1.03609	0.00260655	1.16012	0.000646189
yceI	P0A8X2	YCEI_ECOLI	Protein YceI	191	b1056	protein YceI	COG2353	Polyisoprenoid-binding periplasmic protein YceI	[]	R	General function prediction only					GO:0042597	periplasmic space	-2.34042	6.21324e-05					-2.05211	0.000470195			-1.73426	0.0185247	-2.13865	0.00390114
yceJ	P75925	C56I_ECOLI	Cytochrome b561 homolog 2	188	b1057	putative cytochrome b561 YceJ	COG3038	Cytochrome b561	[]	C	Energy production and conversion	GO:0009055/ GO:0020037/ GO:0046872	electron transfer activity/ heme binding/ metal ion binding	GO:0022904	respiratory electron transport chain	GO:0005886/ GO:0016021	plasma membrane/ integral component of membrane													-3.09841	0.00843305
yceK	P0AB31	YCEK_ECOLI	Uncharacterized protein YceK	75	b1050	DUF1375 domain-containing lipoprotein YceK	COG5645	Uncharacterized conserved protein YceK	[]	S	Function unknown			GO:0006974	cellular response to DNA damage stimulus	GO:0031246	intrinsic component of periplasmic side of cell outer membrane			-1.93919	0.00940455	-1.79316	0.0164834
yceM	P75931	YCEM_ECOLI	Putative oxidoreductase YceM (EC 1.-.-.-)	307	b1068	putative oxidoreductase YceM	COG0673	Predicted dehydrogenase	[]	R	General function prediction only	GO:0000166/ GO:0016491	nucleotide binding/ oxidoreductase activity					1.53118	9.40516e-13	1.37726	2.00743e-10	1.42104	5.0392e-11	1.57496	1.63942e-13
yceO	P64442	YCEO_ECOLI	Uncharacterized protein YceO	46	b1058	DUF2770 domain-containing protein YceO								GO:0010447	response to acidic pH			-4.09958	0.00896101					-4.00469	0.010711					-3.36053	0.0427351
ycfJ	P0AB35	YCFJ_ECOLI	Uncharacterized protein YcfJ	179	b1110	PF05433 family protein YcfJ	COG3134	Uncharacterized conserved protein YcfJ, contains glycine zipper 2TM domain	[]	S	Function unknown			GO:1900190	regulation of single-species biofilm formation	GO:0016021/ GO:0019867	integral component of membrane/ outer membrane									1.4796	0.00487549
ycfP	P0A8E1	YCFP_ECOLI	UPF0227 protein YcfP	180	b1108	UPF0227 protein YcfP	COG3150	Predicted esterase YcpF, UPF0227 family	[]	R	General function prediction only					GO:0005829	cytosol			1.07622	0.000531229
ycfZ	P75961	YCFZ_ECOLI	Inner membrane protein YcfZ	262	b1121	putative inner membrane protein	COG1512	Uncharacterized membrane protein YgcG, contains a TPM-fold domain	[]	S	Function unknown					GO:0005886/ GO:0016021	plasma membrane/ integral component of membrane	-1.65746	0.0494089	-3.50734	0.0044684	-3.63405	0.00305128	-1.78417	0.0322603
ycgB	P29013	YCGB_ECOLI	Uncharacterized protein YcgB	510	b1188	PF04293 family protein YcgB	COG2719	Stage V sporulation protein SpoVR/YcgB, involved in spore cortex formation (function unknown)	[]	D	Cell cycle control, cell division, chromosome partitioning			GO:0006974	cellular response to DNA damage stimulus			2.1739	7.18245e-06	1.98421	5.19953e-05	2.10886	1.66038e-05	2.29854	1.9866e-06	1.63943	0.0180613	1.77834	0.00856242	1.97335	0.00300082	1.83445	0.00696325
ycgG					b1168		COG2200	EAL domain, c-di-GMP-specific phosphodiesterase class I (or its enzymatically inactive variant)	[]	T	Signal transduction mechanisms													-1.04184	0.034496
ycgH					b4491																							-1.00473	0.0202647
ycgJ	P76001	YCGJ_ECOLI	Uncharacterized protein YcgJ	122	b1177	PF05666 family protein YcgJ												-1.53086	1.32081e-06					-1.65205	1.55477e-07
ycgR	P76010	YCGR_ECOLI	Flagellar brake protein YcgR (Cyclic di-GMP binding protein YcgR)	244	b1194	flagellar brake protein YcgR	COG5581	Cyclic di-GMP-binding flagellar brake protein FlgZ/YcgR, contains PilZNR(YcgR) and PilZ domains	[]	N	Cell motility	GO:0035438	cyclic-di-GMP binding	GO:0071945/ GO:0071973	regulation of bacterial-type flagellum-dependent cell motility by regulation of motor speed/ bacterial-type flagellum-dependent cell motility	GO:0009425	bacterial-type flagellum basal body	-1.7039	0.0179664	-2.32073	0.003233	-2.05405	0.00960667	-1.43722	0.0482657
ycgX	P75988	YCGX_ECOLI	Uncharacterized protein YcgX	134	b1161	DUF1398 domain-containing protein YcgX	COG5562	Prophage-encoded protein YbcV, DUF1398 family	[]	X	Mobilome: prophages, transposons							-2.76577	4.53926e-08	-2.68119	1.15151e-07	-2.88491	9.48003e-09	-2.96949	3.51675e-09			-2.38738	0.0330401	-3.00347	0.00690344
ychE	P25743	YCHE_ECOLI	UPF0056 membrane protein YhcE	215	b1242	MarC family putative inner membrane protein YchE	COG2095	Small neutral amino acid transporter SnatA, MarC family	[]	E	Amino acid transport and metabolism					GO:0005886/ GO:0005887	plasma membrane/ integral component of plasma membrane					-1.03083	0.000164536
ychF	P0ABU2	YCHF_ECOLI	Ribosome-binding ATPase YchF	363	b1203	redox-responsive ATPase YchF	COG0012	Ribosome-binding ATPase YchF, GTP1/OBG family	[]	J	Translation, ribosomal structure and biogenesis	GO:0004857/ GO:0005524/ GO:0005525/ GO:0043022/ GO:0043023/ GO:0046872	enzyme inhibitor activity/ ATP binding/ GTP binding/ ribosome binding/ ribosomal large subunit binding/ metal ion binding	GO:0006979	response to oxidative stress	GO:0005737	cytoplasm							-1.05678	0.00191062	-1.14029	0.0292867	-1.18475	0.0200864	-1.25267	0.0121298	-1.20821	0.0183427
ychH	P0AB49	YCHH_ECOLI	Uncharacterized protein YchH	92	b1205	stress-induced protein								GO:0044011/ GO:0070301/ GO:0071276	single-species biofilm formation on inanimate substrate/ cellular response to hydrogen peroxide/ cellular response to cadmium ion			2.87067	0.000215867	2.99289	0.000133636	3.13466	6.11509e-05	3.01244	9.97436e-05	2.05655	0.000306483	2.34519	2.67049e-05	2.58	3.62947e-06	2.29136	5.1517e-05
ychJ	P37052	YCHJ_ECOLI	UPF0225 protein YchJ	152	b1233	NTF2-like domain-containing protein YchJ	COG3012	Uncharacterized conserved protein YchJ, contains N- and C-terminal SEC-C domains	[]	S	Function unknown							-1.80361	6.25074e-09	-1.13645	0.000298744	-1.28241	4.03318e-05	-1.94957	2.57768e-10	-1.30576	0.00878761	-1.49398	0.00195851	-1.74344	0.000266211	-1.55523	0.00146137
ychN	P0AB52	YCHN_ECOLI	Protein YchN	117	b1219	DsrE/F sulfur relay family protein YchN	COG1553	Sulfur relay (sulfurtransferase) complex TusBCD TusD component, DsrE family	[]	P	Inorganic ion transport and metabolism	GO:0042802	identical protein binding			GO:0005829/ GO:0032991	cytosol/ protein-containing complex	1.00814	0.00289971
ychO	P39165	YCHO_ECOLI	Uncharacterized protein YchO	464	b1220	putative invasin YchO										GO:0009279/ GO:0042597	cell outer membrane/ periplasmic space	-1.27213	1.39588e-06					-1.40547	8.33123e-08					-1.56626	0.00636029
ychQ	Q46755	SIRB2_ECOLI	Protein YchQ (Protein SirB2)	130	b1213	SirB family protein YchQ	COG3094	Uncharacterized membrane protein SirB2	[]	S	Function unknown					GO:0005886/ GO:0016021	plasma membrane/ integral component of membrane	-1.28281	0.0159256	-1.36044	0.0111588	-1.46358	0.00586033	-1.38595	0.0086769			-1.92401	0.00162503	-1.88851	0.00178309
yciA	P0A8Z0	YCIA_ECOLI	Acyl-CoA thioester hydrolase YciA (EC 3.1.2.-) (Protein P14)	132	b1253	acyl-CoA thioesterase YciA	COG1607	Acyl-CoA hydrolase	[]	I	Lipid transport and metabolism	GO:0036042/ GO:0047617	long-chain fatty acyl-CoA binding/ acyl-CoA hydrolase activity	GO:0006631/ GO:0006637	fatty acid metabolic process/ acyl-CoA metabolic process	GO:0005829	cytosol	-2.45001	2.65831e-06	-3.00078	4.8885e-08	-3.12084	1.25253e-08	-2.57007	7.69143e-07	-1.98847	0.000104964	-2.1476	1.83356e-05	-2.14668	1.87874e-05	-1.98755	9.85975e-05
yciE	P21363	YCIE_ECOLI	Protein YciE	168	b1257	DUF892 domain-containing protein YciE	COG3685	Ferritin-like metal-binding protein YciE	[]	P	Inorganic ion transport and metabolism							-3.54685	8.5526e-06	-2.89339	0.00032676	-2.47577	0.00219056	-3.12922	8.86069e-05
yciF	P21362	YCIF_ECOLI	Protein YciF	166	b1258	DUF892 domain-containing protein YciF	COG3685	Ferritin-like metal-binding protein YciE	[]	P	Inorganic ion transport and metabolism			GO:0006974	cellular response to DNA damage stimulus			-4.37555	2.45194e-07	-2.96896	0.000470914	-2.70794	0.00147372	-4.11453	1.18117e-06	-1.26607	0.0415637			-1.62474	0.00843108	-2.22745	0.000373981
yciG	P21361	YCIG_ECOLI	Uncharacterized protein YciG	59	b1259	stress-induced bacterial acidophilic repeat motifs-containing protein YciG	COG3729	General stress protein YciG, contains tandem KGG domains	[]	R	General function prediction only			GO:0071978	bacterial-type flagellum-dependent swarming motility			-3.70791	8.89125e-05	-2.55968	0.0067493	-2.2066	0.0202995	-3.35482	0.000399046							-2.1278	0.00671211
yciH	P08245	YCIH_ECOLI	Uncharacterized protein YciH	108	b1282	putative translation factor	COG0023	Translation initiation factor 1 (eIF-1/SUI1)	['Translation factors']	J	Translation, ribosomal structure and biogenesis	GO:0003729/ GO:0003743/ GO:0043024	mRNA binding/ translation initiation factor activity/ ribosomal small subunit binding	GO:0001731/ GO:0002188	formation of translation preinitiation complex/ translation reinitiation			-1.94599	0.00143406					-1.82392	0.00288429	-1.63532	0.0252648	-1.51364	0.0348328	-1.89936	0.00696387	-2.02104	0.00492031
yciI	P0AB55	YCII_ECOLI	Protein YciI	98	b1251	protein YciI	COG2350	YciI superfamily enzyme, includes 5-CHQ dehydrochlorinase, contains active-site pHis	[]	Q	Secondary metabolites biosynthesis, transport and catabolism					GO:0005829	cytosol	-2.09246	2.05324e-24	-1.85746	6.98434e-20	-2.01455	2.62234e-23	-2.24955	2.96118e-28	-1.34587	3.95062e-09	-1.20131	1.73773e-07	-1.36254	4.50953e-09	-1.50709	3.71735e-11
yciK	P31808	YCIK_ECOLI	Uncharacterized oxidoreductase YciK (EC 1.-.-.-)	252	b1271	putative oxidoreductase	COG1028	NAD(P)-dependent dehydrogenase, short-chain alcohol dehydrogenase family	['Fatty acids biosynthesis']	I	Lipid transport and metabolism	GO:0016491	oxidoreductase activity			GO:0005829	cytosol			1.2863	3.21286e-06	1.29116	2.93922e-06
yciO	P0AFR4	YCIO_ECOLI	Uncharacterized protein YciO	206	b1267	putative RNA-binding protein YciO	COG0009	tRNA A37 threonylcarbamoyladenosine synthetase subunit TsaC/SUA5/YrdC	['tRNA modification']	J	Translation, ribosomal structure and biogenesis	GO:0003725	double-stranded RNA binding			GO:0005829	cytosol	1.10091	3.17455e-09	1.45025	2.85476e-15	1.41267	1.67595e-14	1.06333	1.04231e-08			1.0448	0.00180084
yciQ	P45848	YCIQ_ECOLI	Uncharacterized protein YciQ	631	b1268	DUF2207 domain-containing protein YciQ										GO:0005886	plasma membrane	-1.3435	4.17576e-07	-1.1295	2.41383e-05	-1.25678	2.40158e-06	-1.47078	2.54877e-08			-1.14203	0.00449746	-1.3459	0.000731469	-1.02696	0.0121328
yciT	P76034	YCIT_ECOLI	Uncharacterized HTH-type transcriptional regulator YciT	249	b1284	putative DNA-binding transcriptional regulator YciT	COG1349	DNA-binding transcriptional regulator of sugar metabolism, DeoR/GlpR family	[]	K	Transcription	GO:0003677/ GO:0003700	DNA binding/ DNA-binding transcription factor activity	GO:0006355/ GO:0006974	regulation of transcription, DNA-templated/ cellular response to DNA damage stimulus	GO:0005829	cytosol	-1.43778	1.26052e-07	-1.17613	1.75425e-05	-1.40029	2.61947e-07	-1.66194	6.91854e-10	-1.17387	0.00711274	-1.28482	0.0024128	-1.29931	0.00195669	-1.18836	0.00554425
yciW	P76035	YCIW_ECOLI	Uncharacterized protein YciW	375	b1287	putative oxidoreductase	COG2128,COG4950	Alkylhydroperoxidase family enzyme, contains CxxC motif,N-terminal domain of uncharacterized protein YciW (function unknown)	[],[]	P,S	Inorganic ion transport and metabolism,Function unknown							-1.57501	5.68451e-08	-1.79201	8.61682e-10	-1.58758	7.17347e-08	-1.37058	2.39734e-06			-1.2802	0.0238243	-1.43759	0.0096201	-1.29524	0.0236397
yciX	P58094	YCIX_ECOLI	Uncharacterized protein YciX	55	b4523	uncharacterized protein YciX												-1.29435	0.00121566	-1.14494	0.00474929	-1.15931	0.0041279	-1.30871	0.00104771
yciY	A5A613	YCIY_ECOLI	Uncharacterized protein YciY	57	b4595	uncharacterized protein YciY												-1.45248	6.33783e-05	-1.38921	0.000151602	-1.59652	1.22928e-05	-1.65979	4.3027e-06	-1.02384	0.0211963			-1.33209	0.00185239	-1.37997	0.00156258
yciZ	A5A614	YCIZ_ECOLI	UPF0509 protein YciZ	57	b4596	UPF0509 protein YciZ												-1.43568	9.31339e-08	-1.42224	1.34889e-07	-1.41117	1.60217e-07	-1.4246	1.07329e-07	-1.16449	0.0326976	-1.55798	0.00281695	-2.13452	6.49746e-05	-1.74103	0.0014763
ycjD	P45736	YCJD_ECOLI	Uncharacterized protein YcjD	117	b1289	DUF559 domain-containing protein YcjD	COG2852	Very-short-patch-repair endonuclease	[]	L	Replication, recombination and repair																	-1.10523	0.0192929
ycjF	P0A8R7	YCJF_ECOLI	UPF0283 membrane protein YcjF	353	b1322	DUF697 domain-containing inner membrane protein YcjF	COG3768	Uncharacterized membrane protein YcjF, UPF0283 family	[]	S	Function unknown					GO:0005886/ GO:0016021	plasma membrane/ integral component of membrane	1.24876	1.27177e-05	2.02468	6.73833e-13	2.12588	4.16802e-14	1.34996	2.23821e-06	1.54456	2.19491e-05	1.82851	3.04179e-07	1.55776	1.40652e-05	1.27381	0.000487557
ycjM	P76041	GGAP_ECOLI	Glucosylglycerate phosphorylase (GGa phosphorylase) (GGaP) (EC 2.4.1.352)	559	b1309	glucosylglycerate phosphorylase	COG0366	Glycosidase/amylase (phosphorylase)	[]	G	Carbohydrate transport and metabolism	GO:0110068	glucosylglycerate phosphorylase activity	GO:0005975	carbohydrate metabolic process			-2.18589	6.61348e-09	-1.44956	3.46014e-05	-1.31094	0.000192921	-2.04726	5.733e-08	-1.07276	0.0286846	-1.20368	0.0113107	-1.25348	0.0074805	-1.12256	0.0201069
ycjO	P0AFR7	YCJO_ECOLI	Inner membrane ABC transporter permease protein YcjO	293	b1311	putative ABC transporter membrane subunit YcjO	COG1175	ABC-type sugar transport system, permease component	[]	G	Carbohydrate transport and metabolism			GO:0055085	transmembrane transport	GO:0005886/ GO:0016021	plasma membrane/ integral component of membrane					1.12507	0.0314856	1.20137	0.0195306
ycjP	P77716	YCJP_ECOLI	Inner membrane ABC transporter permease protein YcjP	280	b1312	putative ABC transporter membrane subunit YcjP	COG0395	ABC-type glycerol-3-phosphate transport system, permease component	[]	G	Carbohydrate transport and metabolism			GO:0055085	transmembrane transport	GO:0005886/ GO:0016021	plasma membrane/ integral component of membrane											1.19641	0.0396649
ycjQ	P76043	YCJQ_ECOLI	D-guloside 3-dehydrogenase (EC 1.1.1.-)	350	b1313	D-guloside 3-dehydrogenase	COG1063	Threonine dehydrogenase or related Zn-dependent dehydrogenase	['Non-phosphorylated Entner-Doudoroff pathway']	E	Amino acid transport and metabolism	GO:0008270/ GO:0016616	zinc ion binding/ oxidoreductase activity, acting on the CH-OH group of donors, NAD or NADP as acceptor	GO:0005975	carbohydrate metabolic process							1.13501	0.00788943	1.26347	0.00255878
ycjR	P76044	YCJR_ECOLI	3-dehydro-D-guloside 4-epimerase (EC 5.1.3.-) (3-keto-D-guloside 4-epimerase)	262	b1314	3-dehydro-D-guloside 4-epimerase	COG1082	Sugar phosphate isomerase/epimerase	[]	G	Carbohydrate transport and metabolism	GO:0016857/ GO:0030145	racemase and epimerase activity, acting on carbohydrates and derivatives/ manganese ion binding	GO:0005975	carbohydrate metabolic process	GO:0005829	cytosol					1.22603	0.0201917	1.09073	0.0398827
ycjU	P77366	PGMB_ECOLI	Beta-phosphoglucomutase (Beta-PGM) (EC 5.4.2.6)	219	b1317	beta-phosphoglucomutase	COG0637	Beta-phosphoglucomutase, HAD superfamily	[]	G	Carbohydrate transport and metabolism	GO:0000287/ GO:0008801/ GO:0016787	magnesium ion binding/ beta-phosphoglucomutase activity/ hydrolase activity	GO:0005975/ GO:0006974/ GO:0009294/ GO:0046677	carbohydrate metabolic process/ cellular response to DNA damage stimulus/ DNA mediated transformation/ response to antibiotic	GO:0005737	cytoplasm	2.33494	0.000157395	2.63463	1.69389e-05	1.76062	0.00211578	1.46092	0.0124452
ycjW	P77615	YCJW_ECOLI	Uncharacterized HTH-type transcriptional regulator YcjW	332	b1320	DNA-binding transcriptional repressor YcjW	COG1609	DNA-binding transcriptional regulator, LacI/PurR family	[]	K	Transcription	GO:0000976/ GO:0003700	transcription regulatory region sequence-specific DNA binding/ DNA-binding transcription factor activity	GO:0006351/ GO:0006355/ GO:0006974	transcription, DNA-templated/ regulation of transcription, DNA-templated/ cellular response to DNA damage stimulus			-2.15961	2.41963e-08	-1.37974	0.000378989	-1.40057	0.000298443	-2.18044	1.56064e-08							-1.56064	0.0164726
ycjX	P76046	YCJX_ECOLI	Uncharacterized protein YcjX	465	b1321	DUF463 domain-containing protein YcjX	COG3106	Ras-like GTP-binding stress-induced protein YcjX, DUF463 family	[]	T	Signal transduction mechanisms	GO:0005524	ATP binding					1.08189	0.00585169	2.00526	2.28052e-07	2.06754	8.90212e-08	1.14417	0.00340903	1.55237	5.5912e-05	1.77825	2.2854e-06	1.4187	0.000165953	1.19282	0.00195944
ydaC					b1347															2.23383	0.00117328	1.61232	0.0140738					1.6419	0.0429865
ydaF	P0ACW0	YDAF_ECOLI	Uncharacterized protein YdaF	51	b4527	Rac prophage; DUF1391 domain-containing protein YdaF												-1.66859	0.00127588	-1.00637	0.0455279	-1.29468	0.0083699	-1.9569	0.000134131
ydaG	P76061	YDAG_ECOLI	Uncharacterized protein YdaG	44	b1355	Rac prophage; uncharacterized protein YdaG												-1.14751	0.0192316	-1.10935	0.0245251	-1.21649	0.0127885	-1.25465	0.00981978					-1.32273	0.0189512
ydaN					b1342		COG0598	Mg2+ and Co2+ transporter CorA	[]	P	Inorganic ion transport and metabolism							1.0316	0.000163628					1.01977	0.000190333
ydaV	P77546	YDAV_ECOLI	Uncharacterized protein YdaV	248	b1360	Rac prophage; putative ATP-binding protein YdaV	COG1484	DNA replication protein DnaC	[]	L	Replication, recombination and repair	GO:0005524	ATP binding	GO:0006260/ GO:0006271	DNA replication/ DNA strand elongation involved in DNA replication					1.06865	0.0173722
ydaY	P76069	YDAY_ECOLI	Protein YdaY	119	b1366	Rac prophage; putative uncharacterized protein YdaY												-1.99154	0.00275182			-1.59803	0.0101331	-2.38652	0.000273627			-1.72357	0.029599	-3.08568	0.00147939	-2.4693	0.0141729
ydbD	P25907	YDBD_ECOLI	Uncharacterized protein YdbD	768	b1407	DUF2773 domain-containing protein YdbD												-2.83829	3.51388e-06	-1.80079	0.00243023	-1.8299	0.00200965	-2.8674	2.67412e-06	-1.49452	0.0443104	-1.96996	0.00557009	-2.18965	0.00207285	-1.71421	0.0194645
ydbL	P76076	YDBL_ECOLI	Uncharacterized protein YdbL	108	b1383	DUF1318 domain-containing protein YdbL	COG3784	Uncharacterized conserved protein YdbL, DUF1318 family	[]	S	Function unknown							-1.19218	0.000605624			-1.07414	0.00172787	-1.35232	8.90891e-05			-1.5745	0.00491755	-1.22767	0.024822
ydcA	P0ACW4	YDCA_ECOLI	Uncharacterized protein YdcA	57	b1419	protein YdcA												1.67768	1.99357e-11	1.38146	5.5829e-08	1.35326	1.03512e-07	1.64947	3.88124e-11					1.1161	0.00225835	1.04068	0.00524952
ydcC	P28917	YDCC_ECOLI	H repeat-associated putative transposase YdcC (ORF-H)	378	b1460	H repeat-associated putative transposase YdcC	COG5433,COG5433,COG5433	Predicted transposase YbfD/YdcC associated with H repeats,Predicted transposase YbfD/YdcC associated with H repeats,Predicted transposase YbfD/YdcC associated with H repeats	[],[],[]	X,X,X	Mobilome: prophages, transposons,Mobilome: prophages, transposons,Mobilome: prophages, transposons	GO:0003677/ GO:0004803	DNA binding/ transposase activity	GO:0006313	transposition, DNA-mediated							-1.07185	0.0481625
ydcD	P31991	YDCD_ECOLI	Uncharacterized protein YdcD (ORF-E2)	160	b1457	uncharacterized protein YdcD												-2.23298	0.000659204	-2.14387	0.000950199	-2.39577	0.00019631	-2.48488	0.000133365			-1.78119	0.0350758	-1.90583	0.0222579
ydcH	P0ACW6	YDCH_ECOLI	Uncharacterized protein YdcH	74	b1426	protein YdcH	COG2841	Uncharacterized conserved protein YdcH, DUF465 family	[]	S	Function unknown							1.98569	9.75274e-12					2.0513	1.6035e-12
ydcI	P77171	YDCI_ECOLI	Uncharacterized HTH-type transcriptional regulator YdcI	307	b1422	DNA-binding transcriptional dual regulator YdcI	COG0583	DNA-binding transcriptional regulator, LysR family	[]	K	Transcription	GO:0000986/ GO:0003677/ GO:0003700/ GO:0043565	bacterial-type cis-regulatory region sequence-specific DNA binding/ DNA binding/ DNA-binding transcription factor activity/ sequence-specific DNA binding	GO:0006355/ GO:0045892	regulation of transcription, DNA-templated/ negative regulation of transcription, DNA-templated	GO:0005829	cytosol									2.06883	0.0361441
ydcK	P76100	YDCK_ECOLI	Uncharacterized acetyltransferase YdcK (EC 2.3.1.-)	326	b1428	putative enzyme YdcK	COG1044	UDP-3-O-[3-hydroxymyristoyl] glucosamine N-acyltransferase	['Lipid A biosynthesis']	M	Cell wall/membrane/envelope biogenesis	GO:0016746	transferase activity, transferring acyl groups					1.34244	0.00177015	1.20236	0.00585902	1.22639	0.00478853	1.36647	0.00143497	1.10059	0.0149175	1.31374	0.00270292	1.66267	0.000115975	1.44952	0.00100476
ydcO	P76103	YDCO_ECOLI	Inner membrane protein YdcO	391	b1433	putative transport protein YdcO	COG3135	Predicted benzoate:H+ symporter BenE	[]	Q	Secondary metabolites biosynthesis, transport and catabolism	GO:0042925	benzoate transmembrane transporter activity			GO:0005886/ GO:0016021	plasma membrane/ integral component of membrane							1.1108	9.81795e-07					1.01364	0.0012183
ydcP					b1435		COG0826	23S rRNA C2501 and tRNA U34 5'-hydroxylation protein RlhA/YrrN/YrrO, U32 peptidase family	['23S rRNA modification']	J	Translation, ribosomal structure and biogenesis							-2.10843	7.57937e-07	-1.86023	1.60143e-05	-1.83177	2.17747e-05	-2.07997	1.0196e-06	-2.28656	0.00064909	-1.933	0.00340269	-1.78013	0.00637966	-2.13369	0.0013415
ydcR	P77730	YDCR_ECOLI	Uncharacterized HTH-type transcriptional regulator YdcR	468	b1439	fused putative DNA-binding transcriptional regulator/putative aminotransferase YdcR	COG1167	DNA-binding transcriptional regulator, MocR family, contains an aminotransferase domain	['Lysine biosynthesis']	K	Transcription	GO:0003677/ GO:0003700/ GO:0008483/ GO:0030170	DNA binding/ DNA-binding transcription factor activity/ transaminase activity/ pyridoxal phosphate binding	GO:0009058/ GO:1901605	biosynthetic process/ alpha-amino acid metabolic process			-1.61353	1.3888e-07	-1.23514	6.27663e-05	-1.2036	9.70104e-05	-1.58199	2.24936e-07
ydcS	P76108	YDCS_ECOLI	Bifunctional polyhydroxybutyrate synthase / ABC transporter periplasmic binding protein (Poly-3-hydroxybutyrate synthase) (PHB synthase) (EC 2.3.1.-) (cPHB synthase)	381	b1440	putative ABC transporter periplasmic binding protein/polyhydroxybutyrate synthase	COG0687	Spermidine/putrescine-binding periplasmic protein	[]	E	Amino acid transport and metabolism	GO:0016746/ GO:0019808	transferase activity, transferring acyl groups/ polyamine binding	GO:0009290/ GO:0015846/ GO:0042619	DNA import into cell involved in transformation/ polyamine transport/ poly-hydroxybutyrate biosynthetic process	GO:0030288	outer membrane-bounded periplasmic space							1.15754	0.0220407			1.1116	0.0154499	1.27869	0.00436863
ydcT	P77795	YDCT_ECOLI	Uncharacterized ABC transporter ATP-binding protein YdcT	337	b1441	putative ABC transporter ATP-binding protein YdcT	COG3842	ABC-type Fe3+/spermidine/putrescine transport systems, ATPase component	[]	E	Amino acid transport and metabolism	GO:0005524/ GO:0042626	ATP binding/ ATPase-coupled transmembrane transporter activity			GO:0043190	ATP-binding cassette (ABC) transporter complex			-1.0173	0.0100194
ydcV	P0AFR9	YDCV_ECOLI	Inner membrane ABC transporter permease protein YdcV	264	b1443	putative ABC transporter membrane subunit YdcV	COG1177	ABC-type spermidine/putrescine transport system, permease component II	[]	E	Amino acid transport and metabolism			GO:0009290/ GO:0055085	DNA import into cell involved in transformation/ transmembrane transport	GO:0005886/ GO:0016021	plasma membrane/ integral component of membrane	-1.47596	0.0112777	-1.98396	0.000746398
ydcX					b1445													-1.21969	0.0058618	-1.38501	0.00192158	-1.14639	0.0108163
ydcY	P64455	YDCY_ECOLI	Uncharacterized protein YdcY	77	b1446	DUF2526 domain-containing protein YdcY										GO:0005829	cytosol			1.17519	1.59271e-08	1.00077	1.74046e-06
yddA	P34211	YUAR_ECOLI	Putative hydrolase YuaR (EC 3.4.-.-)	499	b1496	ABC transporter family protein YddA	COG4178	ABC-type uncharacterized transport system, permease and ATPase components	[]	R	General function prediction only	GO:0016787	hydrolase activity					-2.0295	0.00124598	-2.65611	0.000130278	-2.80565	4.91519e-05	-2.17904	0.000486269
yddB	P31827	YDDB_ECOLI	Uncharacterized protein YddB (CDS103)	790	b1495	putative TonB-dependent receptor YddB	COG4771	Outer membrane receptor for ferrienterochelin and colicins	[]	P	Inorganic ion transport and metabolism							-1.14934	0.00931834					-1.14572	0.00944997
yddG	P46136	YDDG_ECOLI	Aromatic amino acid exporter YddG	293	b1473	amino acid exporter YddG	COG0697	Permease of the drug/metabolite transporter (DMT) superfamily	[]	G	Carbohydrate transport and metabolism	GO:0015171/ GO:0015173	amino acid transmembrane transporter activity/ aromatic amino acid transmembrane transporter activity	GO:0032973	amino acid export across plasma membrane	GO:0005887	integral component of plasma membrane	-1.14433	0.00076322	-1.22246	0.000378989	-1.40697	3.77423e-05	-1.32884	8.32661e-05	-1.24207	0.00542939					-1.30187	0.00309028
yddK	P76123	YDDK_ECOLI	Leucine-rich repeat domain-containing protein YddK	318	b1471	leucine-rich repeat domain-containing protein YddK														-3.92253	0.00280058	-4.15644	0.00141117
ydeE	P31126	YDEE_ECOLI	Uncharacterized MFS-type transporter YdeE	395	b1534	dipeptide exporter	COG2814	Predicted arabinose efflux permease AraJ, MFS family	[]	G	Carbohydrate transport and metabolism	GO:0071916	dipeptide transmembrane transporter activity	GO:0015031/ GO:0035442/ GO:0055085	protein transport/ dipeptide transmembrane transport/ transmembrane transport	GO:0005886/ GO:0016021	plasma membrane/ integral component of membrane	-1.71495	3.4004e-08	-1.30215	2.06385e-05	-1.37064	7.03308e-06	-1.78344	8.15086e-09			-1.77436	0.0205189	-1.96866	0.00884698
ydeJ	P31131	YDEJ_ECOLI	Protein YdeJ	172	b1537	PF02464 family protein YdeJ	COG1546	Nicotinamide mononucleotide (NMN) deamidase PncC	['NAD biosynthesis']	H	Coenzyme transport and metabolism							-1.36133	0.00130029			-1.02574	0.0164257	-1.4346	0.000666543
ydeM	P76134	YDEM_ECOLI	Anaerobic sulfatase-maturating enzyme homolog YdeM (AnSME homolog)	385	b1497	putative anaerobic sulfatase maturation enzyme YdeM	COG0641	Sulfatase maturation enzyme AslB, radical SAM superfamily	[]	O	Posttranslational modification, protein turnover, chaperones	GO:0016491/ GO:0046872/ GO:0051539	oxidoreductase activity/ metal ion binding/ 4 iron, 4 sulfur cluster binding	GO:0006974/ GO:0051604	cellular response to DNA damage stimulus/ protein maturation			-2.65297	0.000168252	-1.37134	0.0280911	-1.36016	0.029153	-2.64178	0.000175439	-1.5607	0.0289326	-2.06539	0.00231944	-2.72637	0.000385066	-2.22168	0.00512276
ydeN	P77318	YDEN_ECOLI	Uncharacterized sulfatase YdeN (EC 3.1.6.-)	560	b1498	putative sulfatase YdeN	COG3119	Arylsulfatase A or related enzyme, AlkP superfamily	[]	P	Inorganic ion transport and metabolism	GO:0004065/ GO:0046872	arylsulfatase activity/ metal ion binding			GO:0030288	outer membrane-bounded periplasmic space	1.67967	4.88262e-05					1.80754	1.14122e-05
ydeQ	P77588	YDEQ_ECOLI	Uncharacterized fimbrial-like protein YdeQ	304	b1502	putative fimbrial adhesin protein YdeQ								GO:0043709	cell adhesion involved in single-species biofilm formation	GO:0009289	pilus							-1.67964	0.0327585
ydeR	P77294	YDER_ECOLI	Uncharacterized fimbrial-like protein YdeR	167	b1503	putative fimbrial protein YdeR	COG3539	Pilin (type 1 fimbrial protein)	[]	N	Cell motility			GO:0043709	cell adhesion involved in single-species biofilm formation	GO:0009289	pilus							-1.74308	0.0134511
ydeS	P77789	YDES_ECOLI	Uncharacterized fimbrial-like protein YdeS	176	b1504	putative fimbrial protein YdeS	COG3539	Pilin (type 1 fimbrial protein)	[]	N	Cell motility			GO:0043709	cell adhesion involved in single-species biofilm formation	GO:0009289	pilus	-1.78852	0.0214539											-2.37744	0.0372178
ydfA	Q9JMS2	YUAS_ECOLI	Uncharacterized protein YuaS	95	b1571	Qin prophage; DUF1391 domain-containing protein YdfA												-1.26041	0.015918					-1.45841	0.00466376			-1.3124	0.0458174
ydfC	P21418	YDFC_ECOLI	Uncharacterized protein YdfC	72	b1573	Qin prophage; uncharacterized protein YdfC																						-1.33919	0.00401385	-1.04882	0.0196013
ydfJ					b4600																			-1.14078	0.00058279			-1.05703	0.0489682	-1.53203	0.00614226
ydfK	P76154	YDFK_ECOLI	Cold shock protein YdfK	77	b1544	Qin prophage; cold shock protein YdfK								GO:0009409	response to cold					-1.95092	0.00935049	-2.30442	0.00192646	-1.52375	0.041649			-5.3171	0.000323945	-5.84363	7.14567e-05
ydfO	P76156	YDFO_ECOLI	Uncharacterized protein YdfO	136	b1549	Qin prophage; DUF1398 domain-containing protein YdfO	COG5562	Prophage-encoded protein YbcV, DUF1398 family	[]	X	Mobilome: prophages, transposons							-3.68735	2.70465e-07	-2.04043	0.000489965	-1.76013	0.00280042	-3.40705	2.06257e-06	-1.83919	0.0163599
ydfU	P76162	YDFU_ECOLI	Uncharacterized protein YdfU	349	b1560	Qin prophage; protein YdfU												-1.21257	0.040049
ydfV	P76163	YDFV_ECOLI	Uncharacterized protein YdfV	101	b1565	Qin prophage; protein YdfV																		-1.05017	0.0208595
ydgD	P76176	YDGD_ECOLI	Uncharacterized serine protease YdgD (EC 3.4.21.-)	273	b1598	putative serine protease YdgD	COG3591	V8-like Glu-specific endopeptidase	[]	O	Posttranslational modification, protein turnover, chaperones	GO:0004252	serine-type endopeptidase activity					2.20481	5.04571e-05	2.46451	6.83321e-06	2.26004	3.76789e-05	2.00034	0.000235915	1.85736	0.00160106	1.8747	0.00113345	2.01942	0.000385066	2.00209	0.000558915
ydgK	P76180	YDGK_ECOLI	Inner membrane protein YdgK	146	b1626	DUF2569 domain-containing inner membrane protein YdgK										GO:0005886/ GO:0016021	plasma membrane/ integral component of membrane	-2.46377	1.32668e-06	-2.73405	9.93426e-08	-2.76269	6.85774e-08	-2.49241	9.44104e-07	-1.69479	0.00577769	-1.64819	0.00587904	-1.77244	0.00267658	-1.81904	0.00257122
ydgU	A5A617	YDGU_ECOLI	Uncharacterized protein YdgU	27	b4601	uncharacterized protein YdgU														-1.73744	0.0427663
ydhF	P76187	YDHF_ECOLI	Oxidoreductase YdhF (EC 1.-.-.-)	298	b1647	putative oxidoreductase YdhF	COG4989	Predicted oxidoreductase YdhF	[]	R	General function prediction only	GO:0047834	D-threo-aldose 1-dehydrogenase activity			GO:0005829	cytosol	1.18962	5.63097e-05			1.12587	0.000167668	1.35602	3.98229e-06			1.06757	0.0224698	1.12099	0.0143887
ydhI	P64471	YDHI_ECOLI	Uncharacterized protein YdhI	78	b1643	DUF1656 domain-containing protein YdhI										GO:0005886/ GO:0016021	plasma membrane/ integral component of membrane	-1.31541	0.000382541	-1.4173	0.000158443	-1.65682	8.87383e-06	-1.55493	2.33263e-05
ydhJ	P76185	YDHJ_ECOLI	Uncharacterized protein YdhJ	285	b1644	putative membrane fusion protein YdhJ	COG1566	Multidrug resistance efflux pump EmrA	[]	V	Defense mechanisms	GO:0022857	transmembrane transporter activity			GO:0016021	integral component of membrane	-1.43212	3.67467e-05	-1.78429	3.84292e-07	-1.73903	7.4941e-07	-1.38686	6.31945e-05					-1.40657	0.024472
ydhK	P76186	YDHK_ECOLI	Uncharacterized transporter YdhK	670	b1645	putative transporter YdhK	COG1289	Uncharacterized membrane protein YccC	[]	S	Function unknown	GO:0022857	transmembrane transporter activity	GO:0055085	transmembrane transport	GO:0005886/ GO:0016021	plasma membrane/ integral component of membrane													-1.09928	0.00744968
ydhL	P64474	YDHL_ECOLI	Uncharacterized protein YdhL	79	b1648	DUF1289 domain-containing protein YdhL	COG3313	Predicted Fe-S protein YdhL, DUF1289 family	[]	R	General function prediction only									1.17117	0.00206979									1.26572	0.00256544	1.52668	0.000421262
ydhP	P77389	YDHP_ECOLI	Inner membrane transport protein YdhP	389	b1657	putative transporter YdhP	COG2814	Predicted arabinose efflux permease AraJ, MFS family	[]	G	Carbohydrate transport and metabolism	GO:0022857	transmembrane transporter activity			GO:0005886/ GO:0016021	plasma membrane/ integral component of membrane	-1.6047	4.555e-05	-1.57883	7.04482e-05	-1.71002	1.61303e-05	-1.73588	9.34756e-06			-2.01122	0.000613893	-1.98593	0.000650327
ydhR	P0ACX3	YDHR_ECOLI	Putative monooxygenase YdhR (EC 1.-.-.-)	101	b1667	putative monooxygenase YdhR						GO:0016491	oxidoreductase activity			GO:0005829	cytosol	1.77068	2.06463e-14	2.15398	7.8984e-21	1.88446	4.00094e-16	1.50117	1.11243e-10			1.10045	0.00162233	1.41509	4.11729e-05	1.30125	0.000207908
ydhS	P77148	YDHS_ECOLI	Uncharacterized protein YdhS	534	b1668	FAD/NAD(P) binding domain-containing protein YdhS	COG4529	Uncharacterized NAD(P)/FAD-binding protein YdhS	[]	R	General function prediction only																	1.01132	0.0159439	1.0243	0.012797
ydhW	P77564	YDHW_ECOLI	Uncharacterized protein YdhW	215	b1672	uncharacterized protein YdhW												1.84366	2.42829e-07					1.63647	4.34293e-06			1.22771	0.00200533	1.42505	0.000276352
ydhX	P77375	YDHX_ECOLI	Uncharacterized ferredoxin-like protein YdhX	222	b1671	putative 4Fe-4S ferredoxin-like protein YdhX	COG0437	Fe-S-cluster-containing dehydrogenase component (DMSO reductase)	[]	C	Energy production and conversion	GO:0046872/ GO:0051539	metal ion binding/ 4 iron, 4 sulfur cluster binding			GO:0030288	outer membrane-bounded periplasmic space	1.37173	5.00997e-06					1.59403	1.111e-07			1.12763	0.00689038	1.30223	0.00149953
ydhZ					b1675													-1.55928	5.52009e-05			-1.0799	0.00241538	-1.81204	2.24016e-06
ydiE	P0ACX9	YDIE_ECOLI	Uncharacterized protein YdiE	63	b1705	PF10636 family protein YdiE	COG4256	Hemin uptake protein HemP	[]	H	Coenzyme transport and metabolism							-2.59144	0.00487602	-2.89277	0.00225963	-3.72113	6.88198e-05	-3.4198	0.000156182			-2.64074	0.00528635	-3.63402	0.000507563	-2.36846	0.0299941
ydiF	P37766	YDIF_ECOLI	Acetate CoA-transferase YdiF (EC 2.8.3.8) (Short-chain acyl-CoA:acetate CoA-transferase)	531	b1694	putative acetate-CoA transferase YdiF	COG4670	Acyl CoA:acetate/3-ketoacid CoA transferase	[]	I	Lipid transport and metabolism	GO:0008775	acetate CoA-transferase activity	GO:0046459/ GO:0046952/ GO:0051289	short-chain fatty acid metabolic process/ ketone body catabolic process/ protein homotetramerization			-1.62751	0.0226132	-2.8666	0.00203027	-2.9516	0.00141932	-1.7125	0.0156209
ydiH	P64476	YDIH_ECOLI	Uncharacterized protein YdiH	62	b1685	uncharacterized protein YdiH																				-1.17945	0.017353	-1.36658	0.0045358	-1.59558	0.000787298	-1.40846	0.00379787
ydiK	P0AFS7	YDIK_ECOLI	Putative transport protein YdiK	370	b1688	putative transporter YdiK	COG0628	Predicted PurR-regulated permease PerM	[]	R	General function prediction only					GO:0005886/ GO:0016021	plasma membrane/ integral component of membrane					1.01754	1.00177e-09
ydiL	P76196	YDIL_ECOLI	Uncharacterized protein YdiL	118	b1689	DUF1870 domain-containing protein YdiL						GO:0003677	DNA binding							-1.87251	0.00577556	-1.92906	0.00427561
ydiM	P76197	YDIM_ECOLI	Inner membrane transport protein YdiM	404	b1690	putative exporter YdiM	COG2271	Sugar phosphate permease	[]	G	Carbohydrate transport and metabolism	GO:0022857	transmembrane transporter activity			GO:0005886/ GO:0016020/ GO:0016021	plasma membrane/ membrane/ integral component of membrane	-2.01849	0.00166506	-2.05267	0.00154114	-1.99261	0.0021125	-1.95843	0.00231618
ydiO	P0A9U8	YDIO_ECOLI	Probable acyl-CoA dehydrogenase YdiO (EC 1.3.-.-)	383	b1695	putative acyl-CoA dehydrogenase YdiO	COG1960	Acyl-CoA dehydrogenase related to the alkylation response protein AidB	['Fatty acids biosynthesis']	I	Lipid transport and metabolism	GO:0003995/ GO:0050660	acyl-CoA dehydrogenase activity/ flavin adenine dinucleotide binding	GO:0071271	1-butanol biosynthetic process					-1.33991	0.0292073
ydiV					b1707		COG2200	EAL domain, c-di-GMP-specific phosphodiesterase class I (or its enzymatically inactive variant)	[]	T	Signal transduction mechanisms							-1.46062	7.1911e-05	-1.54653	3.14194e-05	-1.93997	1.37313e-07	-1.85407	3.85145e-07			-1.06004	0.0332586	-1.08704	0.0261174
ydiY	P76206	YDIY_ECOLI	Uncharacterized protein YdiY	252	b1722	acid-inducible putative outer membrane protein YdiY	COG3137	Putative salt-induced outer membrane protein YdiY	[]	M	Cell wall/membrane/envelope biogenesis							-3.48377	2.23716e-09	-3.32287	1.26606e-08	-3.10271	1.19003e-07	-3.2636	2.18069e-08	-3.0939	0.000323141	-2.84388	0.000816098	-3.0483	0.000310826	-3.29831	0.000123536
ydjE	P38055	YDJE_ECOLI	Inner membrane metabolite transport protein YdjE	452	b1769	putative transporter YdjE	COG2271	Sugar phosphate permease	[]	G	Carbohydrate transport and metabolism	GO:0022857	transmembrane transporter activity			GO:0005886/ GO:0016021	plasma membrane/ integral component of membrane	-2.40813	4.33916e-09	-2.16991	7.33736e-08	-2.18608	5.56395e-08	-2.42431	3.14776e-09			-1.93044	0.0158207	-2.19016	0.00603574	-1.709	0.0393466
ydjH	P77493	YDJH_ECOLI	Uncharacterized sugar kinase YdjH (EC 2.7.1.-)	315	b1772	L-glycero-L-galacto-octuluronate kinase	COG0524	Sugar or nucleoside kinase, ribokinase family	['Glycolysis']	G	Carbohydrate transport and metabolism	GO:0016301/ GO:0016773	kinase activity/ phosphotransferase activity, alcohol group as acceptor							-1.04948	0.0179043	-1.01415	0.0221816			-1.17394	0.0150088	-1.1372	0.0158436
ydjI	P77704	YDJI_ECOLI	Uncharacterized protein YdjI	278	b1773	L-glycero-L-galacto-octuluronate-1-phosphate aldolase	COG0191	Fructose/tagatose bisphosphate aldolase	['Glycolysis']	G	Carbohydrate transport and metabolism	GO:0008270/ GO:0009025	zinc ion binding/ tagatose-bisphosphate aldolase activity	GO:0005975	carbohydrate metabolic process	GO:0005829	cytosol	-1.56319	0.000241049					-1.60379	0.000156411
ydjL	P77539	YDJL_ECOLI	Uncharacterized zinc-type alcohol dehydrogenase-like protein YdjL (EC 1.-.-.-)	358	b1776	putative zinc-binding dehydrogenase YdjL	COG1063	Threonine dehydrogenase or related Zn-dependent dehydrogenase	['Non-phosphorylated Entner-Doudoroff pathway']	E	Amino acid transport and metabolism	GO:0008270/ GO:0016491	zinc ion binding/ oxidoreductase activity					1.28095	0.000182913	1.30694	0.0001549	1.45627	2.50517e-05	1.43028	2.89157e-05
ydjO	P76210	YDJO_ECOLI	Uncharacterized protein YdjO	267	b1730	protein YdjO												-1.39431	0.0408075			-1.55395	0.0176223	-1.73712	0.00916849
ydjX	P76219	YDJX_ECOLI	TVP38/TMEM64 family membrane protein YdjX	236	b1750	DedA family protein YdjX	COG0398	Uncharacterized membrane protein YdjX, related to fungal oxalate transporter, TVP38/TMEM64 family	[]	S	Function unknown					GO:0005886/ GO:0016021	plasma membrane/ integral component of membrane							-1.06314	0.0235752
ydjY	P76220	YDJY_ECOLI	Uncharacterized protein YdjY	225	b1751	4Fe-4S ferredoxin-type domain-containing protein YdjY										GO:0005829	cytosol	-1.61821	0.000347613	-1.22906	0.00766313	-1.14102	0.0133457	-1.53017	0.000730558
yeaC	P76231	YEAC_ECOLI	Uncharacterized protein YeaC	90	b1777	DUF1315 domain-containing protein YeaC	COG3139	Uncharacterized conserved protein YeaC, DUF1315 family	[]	S	Function unknown															1.0214	0.000874825					1.03566	0.000664655
yeaD	P39173	YEAD_ECOLI	Putative glucose-6-phosphate 1-epimerase (EC 5.1.3.15) (Putative D-hexose-6-phosphate mutarotase) (Unknown protein from 2D-page spots T26/PR37)	294	b1780	putative aldose 1-epimerase YeaD	COG0676	D-hexose-6-phosphate mutarotase	[]	G	Carbohydrate transport and metabolism	GO:0030246/ GO:0047938	carbohydrate binding/ glucose-6-phosphate 1-epimerase activity	GO:0005975/ GO:0006974	carbohydrate metabolic process/ cellular response to DNA damage stimulus	GO:0005737/ GO:0005829	cytoplasm/ cytosol							1.03042	0.00010798					1.16999	0.0343321
yeaE	P76234	YEAE_ECOLI	Uncharacterized protein YeaE	284	b1781	methylglyoxal reductase YeaE	COG0656	Aldo/keto reductase, related to diketogulonate reductase	[]	Q	Secondary metabolites biosynthesis, transport and catabolism	GO:0016491/ GO:0047834	oxidoreductase activity/ D-threo-aldose 1-dehydrogenase activity	GO:0051596	methylglyoxal catabolic process													-1.33383	0.00564326	-1.65812	0.000520381
yeaG	P0ACY3	YEAG_ECOLI	Uncharacterized protein YeaG	644	b1783	protein kinase YeaG	COG2766	Predicted Ser/Thr protein kinase	[]	T	Signal transduction mechanisms	GO:0004672	protein kinase activity	GO:0006995	cellular response to nitrogen starvation			2.55629	1.73933e-12	2.17576	3.13559e-09	2.27168	5.56217e-10	2.65221	1.93698e-13	1.5001	0.0151024	1.79076	0.00273792	2.03251	0.000581564	1.74185	0.00395097
yeaH	P76235	YEAH_ECOLI	UPF0229 protein YeaH	427	b1784	DUF444 domain-containing protein YeaH	COG2718	Uncharacterized conserved protein YeaH/YhbH, required for sporulation, DUF444 family	[]	R	General function prediction only							1.79589	1.74661e-11	1.4302	1.42427e-07	1.55392	9.00568e-09	1.91961	4.59195e-13			1.28385	0.0148286	1.46374	0.00452579	1.1731	0.0272511
yeaI					b1785		COG2199	GGDEF domain, diguanylate cyclase (c-di-GMP synthetase) or its enzymatically inactive variants	[]	T	Signal transduction mechanisms															-1.85281	0.0121758	-1.53934	0.0347273
yeaJ					b1786		COG2199	GGDEF domain, diguanylate cyclase (c-di-GMP synthetase) or its enzymatically inactive variants	[]	T	Signal transduction mechanisms							-1.97244	7.73478e-06	-1.42615	0.00143741	-1.21024	0.00706083	-1.75653	7.06196e-05	-1.43423	0.0285089					-1.52512	0.0174135
yeaK	P64483	YEAK_ECOLI	Uncharacterized protein YeaK	167	b1787	mischarged aminoacyl-tRNA deacylase	COG2606	Cys-tRNA(Pro) deacylase, prolyl-tRNA editing enzyme YbaK/EbsC	[]	J	Translation, ribosomal structure and biogenesis	GO:0002161/ GO:0002196	aminoacyl-tRNA editing activity/ Ser-tRNA(Ala) hydrolase activity	GO:0045903	positive regulation of translational fidelity			-1.30763	1.63868e-06			-1.07629	8.72606e-05	-1.46462	6.89114e-08			-1.03496	2.23192e-07	-1.09876	4.39693e-08	-1.04267	2.62819e-07
yeaL	P0ACY6	YEAL_ECOLI	UPF0756 membrane protein YeaL	148	b1789	DUF441 domain-containing inner membrane protein YeaL	COG2707	Uncharacterized membrane protein, DUF441 family	[]	S	Function unknown					GO:0005886/ GO:0005887	plasma membrane/ integral component of plasma membrane					-1.10044	0.00269601					-1.0132	0.000106721	-1.24585	3.87765e-06	-1.06189	0.000121425
yeaO	P76243	YEAO_ECOLI	Uncharacterized protein YeaO	115	b1792	DUF488 domain-containing protein YeaO	COG3189	Uncharacterized conserved protein YeaO, DUF488 family	[]	S	Function unknown							1.38157	2.14689e-11	1.39904	1.29953e-11	1.49186	4.80389e-13	1.47438	6.66159e-13
yeaP					b1794		COG2199,COG2203	GGDEF domain, diguanylate cyclase (c-di-GMP synthetase) or its enzymatically inactive variants,GAF domain	[],[]	T,T	Signal transduction mechanisms,Signal transduction mechanisms							-1.72509	3.60392e-08	-1.20761	0.000147752	-1.33955	2.41823e-05	-1.85702	2.4587e-09	-1.29636	0.0150299	-1.22308	0.0192929	-1.53616	0.0026321	-1.60944	0.0020329
yeaQ	P64485	YEAQ_ECOLI	UPF0410 protein YeaQ	82	b1795	PF04226 family protein YeaQ	COG2261	Uncharacterized membrane protein YeaQ/YmgE, transglycosylase-associated protein family	[]	R	General function prediction only					GO:0005886/ GO:0016021	plasma membrane/ integral component of membrane			1.01864	0.00342277
yeaR	P64488	YEAR_ECOLI	Uncharacterized protein YeaR	119	b1797	DUF1971 domain-containing protein YeaR	COG3615	Tellurite resistance protein TehB, SAM-dependent methylase, cupin superfamily	[]	P	Inorganic ion transport and metabolism									-1.1735	0.0497334	-1.28425	0.0297124
yeaV	P0ABD1	YEAV_ECOLI	Uncharacterized transporter YeaV	481	b1801	putative transporter YeaV	COG1292	Choline-glycine betaine transporter	[]	M	Cell wall/membrane/envelope biogenesis	GO:0022857	transmembrane transporter activity	GO:0071705	nitrogen compound transport	GO:0005886/ GO:0016021	plasma membrane/ integral component of membrane			-1.14375	0.00233535
yeaY	P0AA91	YEAY_ECOLI	Uncharacterized lipoprotein YeaY	193	b1806	Slp family lipoprotein YeaY	COG3065	Starvation-inducible outer membrane lipoprotein Slp	[]	M	Cell wall/membrane/envelope biogenesis					GO:0005886/ GO:0019867	plasma membrane/ outer membrane											-1.259	0.000816756
yebB	Q9JMR6	YUAY_ECOLI	Uncharacterized protein YuaY	299	b1862	putative papain-like amidase YebB												-2.38488	8.89125e-05	-1.28524	0.00789133	-1.58513	0.000828882	-2.68477	8.30654e-06
yebG	P0ACY9	YEBG_ECOLI	Uncharacterized protein YebG	96	b1848	DNA damage-inducible protein YebG	COG3141	dsDNA-binding SOS-regulon protein YebG, induction by DNA damage requires cAMP	[]	L	Replication, recombination and repair			GO:0006281/ GO:0009432/ GO:0010165	DNA repair/ SOS response/ response to X-ray	GO:0005829	cytosol			1.07922	1.67268e-05
yebO	P64499	YEBO_ECOLI	Uncharacterized protein YebO	95	b1825	uncharacterized protein YebO										GO:0005886/ GO:0016021	plasma membrane/ integral component of membrane	-1.82893	2.11113e-05	-1.5593	0.00035077	-1.90726	1.07995e-05	-2.1769	3.56505e-07			-1.91433	0.00252262	-2.18023	0.000510619	-1.49175	0.0211372
yebQ	P76269	YEBQ_ECOLI	Uncharacterized transporter YebQ	457	b1828	putative transporter YebQ	COG2814	Predicted arabinose efflux permease AraJ, MFS family	[]	G	Carbohydrate transport and metabolism	GO:0022857	transmembrane transporter activity	GO:0055085	transmembrane transport	GO:0005886/ GO:0005887	plasma membrane/ integral component of plasma membrane	-2.21958	8.59642e-09	-1.85476	1.56342e-06	-1.81976	2.4898e-06	-2.18458	1.38013e-08	-1.46281	0.0274609	-1.73183	0.0069046	-1.76243	0.00534382	-1.49341	0.0220531
yebY	P64506	YEBY_ECOLI	Uncharacterized protein YebY	113	b1839	DUF2511 domain-containing protein YebY										GO:0005829	cytosol	-1.40917	8.03524e-07			-1.02398	0.000314071	-1.57328	3.00329e-08	-1.35277	0.0156715	-1.95156	0.000286185	-1.95918	0.000247923	-1.36038	0.0136062
yebZ	P76278	YEBZ_ECOLI	Inner membrane protein YebZ	290	b1840	putative inner membrane protein	COG1276	Putative copper export protein	[]	P	Inorganic ion transport and metabolism			GO:0006825	copper ion transport	GO:0005886/ GO:0016021	plasma membrane/ integral component of membrane	-1.58687	1.8039e-08	-1.65655	4.72432e-09	-1.62419	9.79296e-09	-1.55451	3.26417e-08			-1.83835	0.00113851	-2.11329	0.000160748
yecE	P37348	YECE_ECOLI	UPF0759 protein YecE	272	b1868	DUF72 domain-containing protein YecE	COG1801	Sugar isomerase-related protein YecE, UPF0759/DUF72 family	[]	R	General function prediction only															-1.52813	0.000502208	-1.90214	7.95133e-06	-1.31447	0.00147939
yecF	P0AD07	YECF_ECOLI	Uncharacterized protein YecF	74	b1915	DUF2594 domain-containing protein YecF												-2.41193	4.12587e-06	-2.15479	4.22731e-05	-1.99637	0.000155884	-2.25351	1.68224e-05	-1.47363	0.000255508	-1.41632	0.000361222	-1.86305	6.12729e-06	-1.92035	3.59171e-06
yecH	P46887	YECH_ECOLI	Uncharacterized protein YecH	79	b1906	DUF2492 domain-containing protein YecH														1.69248	8.10781e-07	1.29571	0.000174834
yecJ	P0AD10	YECJ_ECOLI	Uncharacterized protein YecJ	83	b4537	DUF2766 domain-containing protein YecJ																-1.21373	0.00289319			-1.80962	0.00695632	-1.98077	0.00230499	-2.27697	0.000507563	-2.10582	0.00167515
yecT	P76296	YECT_ECOLI	Uncharacterized protein YecT	162	b1877	protein YecT	COG3755	Uncharacterized conserved protein YecT, DUF1311 family	[]	S	Function unknown							-2.88272	4.03725e-05	-1.2435	0.0356354	-1.95946	0.000616986	-3.59867	2.14282e-07			-1.93421	0.00407509	-2.08502	0.00214206	-1.53079	0.0303514
yedA	P0AA70	YEDA_ECOLI	Uncharacterized inner membrane transporter YedA	306	b1959	putative transporter YedA	COG0697	Permease of the drug/metabolite transporter (DMT) superfamily	[]	G	Carbohydrate transport and metabolism			GO:0009636	response to toxic substance	GO:0005887	integral component of plasma membrane	-1.21211	0.00308967	-1.11025	0.00724376	-1.28888	0.00165388	-1.39074	0.000612756			-1.47111	0.0197394	-1.6625	0.00740685
yedE	P31064	YEDE_ECOLI	UPF0394 inner membrane protein YedE	401	b1929	putative selenium transporter YedE	COG2391	Uncharacterized membrane protein YedE/YeeE, contains two sulfur transport domains	[]	R	General function prediction only					GO:0005886/ GO:0005887	plasma membrane/ integral component of plasma membrane	-2.03688	1.8726e-11	-1.56238	3.57716e-07	-1.43889	2.88831e-06	-1.91339	2.90335e-10	-1.60665	9.14175e-05					-1.53834	0.000159831
yedF	P0AA31	YEDF_ECOLI	Putative sulfur carrier protein YedF	77	b1930	putative sulfurtransferase YedF	COG0425	Sulfur carrier protein TusA (tRNA thiolation, molybdenum cofactor biosynthesis)	[]	J	Translation, ribosomal structure and biogenesis			GO:0006974	cellular response to DNA damage stimulus			-2.26426	1.32384e-12	-1.72012	2.09946e-08	-1.63438	1.10402e-07	-2.17852	9.16864e-12	-1.9149	2.03802e-05	-1.24529	0.00575468	-1.0141	0.0221188	-1.68371	0.000153446
yedK	P76318	YEDK_ECOLI	Abasic site processing protein YedK (EC 3.4.-.-)	222	b1931	genome maintenance protein	COG2135	ssDNA abasic site-binding protein YedK/HMCES, SRAP family	[]	L	Replication, recombination and repair	GO:0003697/ GO:0008233	single-stranded DNA binding/ peptidase activity	GO:0006974/ GO:0009432/ GO:0018142	cellular response to DNA damage stimulus/ SOS response/ protein-DNA covalent cross-linking															1.10838	0.0160826
yedL	P76319	YEDL_ECOLI	Uncharacterized N-acetyltransferase YedL (EC 2.3.1.-)	159	b1932	putative acetyltransferase YedL	COG1246	N-acetylglutamate synthase or related acetyltransferase, GNAT family	['Arginine biosynthesis']	E	Amino acid transport and metabolism	GO:0008080	N-acetyltransferase activity					-1.06638	0.0031196													-1.01934	0.0257591
yedN					b4495															-2.00739	0.0213015	-2.17103	0.0118066
yedP	P76329	MPGP_ECOLI	Mannosyl-3-phosphoglycerate phosphatase (MPGP) (EC 3.1.3.70)	271	b1955	putative mannosyl-3-phosphoglycerate phosphatase	COG3769	Mannosyl-3-phosphoglycerate phosphatase YedP/MpgP, HAD superfamily	[]	G	Carbohydrate transport and metabolism	GO:0000287/ GO:0016791/ GO:0050531	magnesium ion binding/ phosphatase activity/ mannosyl-3-phosphoglycerate phosphatase activity	GO:0051479	mannosylglycerate biosynthetic process	GO:0005829	cytosol	1.01897	0.00965202	1.98436	3.09663e-07	2.05212	1.1145e-07	1.08673	0.00554061	1.29194	0.0390946	1.57856	0.00905369	1.39361	0.0198292
yedR	P76334	DRPB_ECOLI	Cell division protein DrpB (Division ring protein B)	100	b1963	putative inner membrane protein YedR								GO:0007049/ GO:0051301	cell cycle/ cell division	GO:0005886/ GO:0016021	plasma membrane/ integral component of membrane			1.18039	3.59262e-06					1.02945	0.0140607
yedS					b4496													2.00351	0.00220973	2.42698	0.000218294	1.84334	0.00529261	1.41987	0.0326814	1.84546	2.19491e-05	1.77479	3.42083e-05	1.89495	8.92039e-06	1.96563	4.9819e-06
yedV					b1968		COG2205	K+-sensing histidine kinase KdpD	[]	T	Signal transduction mechanisms							-2.98545	2.27311e-06	-1.68895	0.00851064	-1.91339	0.00263559	-3.20988	3.40062e-07					-2.10413	0.00684424
yedW					b1969		COG0745	DNA-binding response regulator, OmpR family, contains REC and winged-helix (wHTH) domain	[]	K	Transcription							-1.4667	0.00159117	-1.00312	0.0355577	-1.3307	0.00441808	-1.79427	9.76104e-05					-1.46123	0.041166
yedY					b1971		COG2041	Molybdopterin-dependent catalytic subunit of periplasmic DMSO/TMAO and protein-methionine-sulfoxide reductases	[]	C	Energy production and conversion							1.43236	1.76961e-05	1.40526	3.10815e-05	1.2982	0.000121043	1.3253	7.1435e-05	1.41672	0.000390462	1.70615	1.27916e-05	1.76109	6.62573e-06	1.47166	0.000208032
yeeD	P33014	YEED_ECOLI	Putative sulfur carrier protein YeeD	75	b2012	putative sulfurtransferase YeeD	COG0425	Sulfur carrier protein TusA (tRNA thiolation, molybdenum cofactor biosynthesis)	[]	J	Translation, ribosomal structure and biogenesis							-1.97941	0.00640388					-1.53383	0.036947
yeeH					b4639															-2.45348	0.000656154	-2.55088	0.000375577	-1.30636	0.0345625
yeeL					b4497													-1.08022	0.028106					-1.35713	0.00484696
yeeN	P0A8A2	YEEN_ECOLI	Probable transcriptional regulatory protein YeeN	238	b1983	putative transcriptional regulator YeeN	COG0217	Transcriptional and/or translational regulatory protein YebC/TACO1	[]	J	Translation, ribosomal structure and biogenesis	GO:0003677	DNA binding	GO:0006355	regulation of transcription, DNA-templated	GO:0005829	cytosol	-1.495	6.26874e-05	-1.53365	4.72818e-05	-1.77203	2.39509e-06	-1.73339	3.09969e-06	-1.67871	0.000731	-2.07763	1.73913e-05	-1.82422	0.000153655	-1.4253	0.0038953
yeeP					b1999															1.24003	4.47459e-09
yeeR	P76361	YEER_ECOLI	Inner membrane protein YeeR	510	b2001	CP4-44 prophage; inner membrane protein YeeR										GO:0005886/ GO:0016021	plasma membrane/ integral component of membrane							2.23138	1.26432e-41			-2.89264	7.81732e-05	-2.59443	0.000354531
yeeS	P76362	YEES_ECOLI	UPF0758 protein YeeS	148	b2002	CP4-44 prophage; RadC-like JAB domain-containing protein YeeS	COG2003	DNA repair protein RadC, contains a helix-hairpin-helix DNA-binding motif	[]	L	Replication, recombination and repair	GO:0008237/ GO:0046872	metallopeptidase activity/ metal ion binding					1.34057	5.44011e-05					2.0379	5.07648e-10
yeeY	P76369	YEEY_ECOLI	Uncharacterized HTH-type transcriptional regulator YeeY	309	b2015	putative DNA-binding transcriptional regulator YeeY	COG0583	DNA-binding transcriptional regulator, LysR family	[]	K	Transcription	GO:0000976/ GO:0003700	transcription regulatory region sequence-specific DNA binding/ DNA-binding transcription factor activity	GO:0006355	regulation of transcription, DNA-templated			1.37127	0.000579787	1.29447	0.00136265	1.12337	0.00554917	1.20016	0.00273393	1.19237	6.63403e-05			1.12224	0.000111941	1.39599	2.05491e-06
yeeZ	P0AD12	YEEZ_ECOLI	Protein YeeZ	274	b2016	putative epimerase YeeZ	COG0451	Nucleoside-diphosphate-sugar epimerase	[]	M	Cell wall/membrane/envelope biogenesis	GO:0003824/ GO:0005524	catalytic activity/ ATP binding			GO:0005829	cytosol	1.02871	0.00131159	1.20501	0.000180844	1.03528	0.00136082
yefM	P69346	YEFM_ECOLI	Antitoxin YefM	83	b2017	YefM antitoxin of the YoeB-YefM toxin-antitoxin pair and DNA binding transcriptional repressor	COG2161	Antitoxin component YafN of the YafNO toxin-antitoxin module, PHD/YefM family	[]	V	Defense mechanisms	GO:0015643/ GO:0043565	toxic substance binding/ sequence-specific DNA binding	GO:0044010/ GO:0045892	single-species biofilm formation/ negative regulation of transcription, DNA-templated			1.88093	1.68808e-06	2.17567	3.38052e-08	1.93428	1.04302e-06	1.63954	3.07369e-05	1.43625	0.00264975	1.45126	0.00181912	1.62819	0.000396221	1.61317	0.000581887
yegD	P36928	YEGD_ECOLI	Uncharacterized chaperone protein YegD	450	b2069	HSP70 family protein YegD	COG0443	Molecular chaperone DnaK (HSP70)	[]	O	Posttranslational modification, protein turnover, chaperones	GO:0005524	ATP binding			GO:0005829	cytosol	-1.15916	0.0153118	-1.28812	0.00731744					-1.49791	0.00943037	-1.28387	0.0235615
yegJ	P76394	YEGJ_ECOLI	Uncharacterized protein YegJ	153	b2071	DUF2314 domain-containing protein YegJ	COG3779	Uncharacterized conserved protein YegJ, DUF2314 family	[]	S	Function unknown							-1.92277	0.021188					-2.08127	0.01182					-2.21295	0.0321648
yegP	P76402	YEGP_ECOLI	UPF0339 protein YegP	110	b2080	DUF1508 domain-containing protein YegP	COG3422,COG3422	Uncharacterized conserved protein YegP, UPF0339 family,Uncharacterized conserved protein YegP, UPF0339 family	[],[]	S,S	Function unknown,Function unknown			GO:0006302	double-strand break repair			1.20448	3.91994e-06	2.27772	4.19332e-19	2.18862	1.09258e-17	1.11538	1.90348e-05	1.53531	0.0226813	1.79574	0.00596675	1.53565	0.0177634
yegQ					b2081		COG0826	23S rRNA C2501 and tRNA U34 5'-hydroxylation protein RlhA/YrrN/YrrO, U32 peptidase family	['23S rRNA modification']	J	Translation, ribosomal structure and biogenesis							-1.64816	2.02968e-07	-1.47631	3.99297e-06	-1.11892	0.000525852	-1.29077	4.92361e-05	-1.35309	0.0124473	-1.25944	0.0176373	-1.36432	0.00855497	-1.45798	0.00599086
yegR	P76406	YEGR_ECOLI	Uncharacterized protein YegR	105	b2085	uncharacterized protein YegR												1.40141	0.00486268	1.1827	0.0201553			1.20562	0.0157695	1.34646	0.00538218	1.41056	0.00260922	1.49674	0.00121366	1.43264	0.00247721
yegX	P76421	YEGX_ECOLI	Uncharacterized protein YegX	272	b2102	putative glycosyl hydrolase YegX	COG3757	Lyzozyme M1 (1,4-beta-N-acetylmuramidase), GH25 family	[]	M	Cell wall/membrane/envelope biogenesis	GO:0003796	lysozyme activity	GO:0009253/ GO:0016998/ GO:0044275	peptidoglycan catabolic process/ cell wall macromolecule catabolic process/ cellular carbohydrate catabolic process															-1.03345	0.0118664
yehA	P33340	YEHA_ECOLI	Uncharacterized fimbrial-like protein YehA	344	b2108	putative fimbrial adhesin YehA								GO:0043709	cell adhesion involved in single-species biofilm formation	GO:0009289	pilus	-1.84663	0.0103067	-2.04708	0.00604954	-2.04647	0.00586606	-1.84602	0.0101861
yehB	P33341	YEHB_ECOLI	Outer membrane usher protein YehB	826	b2109	putative fimbrial usher protein YehB	COG3188	Outer membrane usher protein FimD/PapC	[]	N	Cell motility	GO:0015473	fimbrial usher porin activity	GO:0006974/ GO:0009297	cellular response to DNA damage stimulus/ pilus assembly	GO:0009279/ GO:0016021	cell outer membrane/ integral component of membrane	-1.1454	0.000555879	-1.00035	0.00225413	-1.23882	0.000121449	-1.38387	2.36007e-05
yehC	P33342	YEHC_ECOLI	Probable fimbrial chaperone YehC	239	b2110	putative fimbrial chaperone YehC	COG3121	P pilus assembly protein, chaperone PapD	[]	W	Extracellular structures			GO:0061077/ GO:0071555	chaperone-mediated protein folding/ cell wall organization	GO:0030288	outer membrane-bounded periplasmic space	-2.0425	0.00520709	-2.11187	0.00435444	-2.72219	0.000181395	-2.65282	0.00020718
yehD	P33343	YEHD_ECOLI	Uncharacterized fimbrial-like protein YehD	180	b2111	putative fimbrial protein YehD	COG3539	Pilin (type 1 fimbrial protein)	[]	N	Cell motility			GO:0007155/ GO:0043709	cell adhesion/ cell adhesion involved in single-species biofilm formation	GO:0009289	pilus	1.75932	1.0498e-06	1.37364	0.000184891			1.37309	0.000139201			1.08464	0.0108176	1.2584	0.0025224	1.09214	0.0104758
yehH					b4499													-1.67894	5.27216e-05			-1.02905	0.0132859	-1.71392	3.48681e-05
yehI	P33346	YEHI_ECOLI	Uncharacterized protein YehI	1210	b2118	DUF4132 domain-containing protein YehI																				-1.00343	0.0159674
yehL	P33348	YEHL_ECOLI	Uncharacterized protein YehL	362	b2119	putative AAA(+) MoxR family ATPase YehL	COG0714	MoxR-like ATPase	['Cobalamine/B12 biosynthesis']	R	General function prediction only	GO:0005524	ATP binding					-1.44835	0.0281073					-1.40483	0.0328409
yehP	P33352	YEHP_ECOLI	Uncharacterized protein YehP	378	b2121	VWA domain-containing protein YehP	COG3552	Uncharacterized protein CoxE, contains von Willebrand factor type A (vWA) domain	[]	S	Function unknown							1.01467	0.0200844					1.32228	0.00248117
yehQ	P33353	YEHQ_ECOLI	Protein YehQ	614	b2122	SWIM zinc finger domains-containing protein YehQ						GO:0008270	zinc ion binding			GO:0005829	cytosol							1.01827	0.000151234
yehS	P33355	YEHS_ECOLI	Uncharacterized protein YehS	156	b2124	DUF1456 domain-containing protein YehS	COG4807	Uncharacterized conserved protein YehS, DUF1456 family	[]	S	Function unknown							-1.13869	0.000130825	-1.59363	1.0372e-07	-1.79272	1.56784e-09	-1.33779	6.09241e-06	-1.21861	0.0230113	-1.49654	0.00392832	-1.63917	0.00140152	-1.36124	0.00965039
yehT					b2125		COG3279	DNA-binding response regulator, LytR/AlgR family	[]	K	Transcription									-1.03024	0.000135724	-1.17182	1.32039e-05			-1.37636	2.68372e-07	-1.3494	3.48765e-07	-1.23957	2.95268e-06	-1.26654	2.06969e-06
yehU					b2126		COG3275	Sensor histidine kinase, LytS/YehU family	[]	T	Signal transduction mechanisms							-1.11464	1.32713e-06					-1.11818	1.1754e-06	-1.35915	1.96906e-06					-1.35529	2.05491e-06
yehY	P33361	YEHY_ECOLI	Glycine betaine uptake system permease protein YehY	385	b2130	glycine betaine ABC transporter membrane subunit YehY	COG1174	ABC-type proline/glycine betaine transport system, permease component	[]	E	Amino acid transport and metabolism			GO:0006865/ GO:0031460/ GO:0055085	amino acid transport/ glycine betaine transport/ transmembrane transport	GO:0005886/ GO:0016021	plasma membrane/ integral component of membrane	-2.11807	1.17482e-11	-2.13166	8.96953e-12	-2.10236	1.82705e-11	-2.08877	2.02743e-11	-1.43404	0.0226813
yeiB	P25747	YEIB_ECOLI	Uncharacterized protein YeiB	385	b2152	DUF418 domain-containing protein YeiB	COG2311	Uncharacterized membrane protein YeiB	[]	S	Function unknown					GO:0005886/ GO:0016021	plasma membrane/ integral component of membrane	-1.37558	5.08675e-05	-1.41665	3.56661e-05	-1.18053	0.000617677	-1.13946	0.000841789					-1.16174	0.0417249
yeiG	P33018	SFGH2_ECOLI	S-formylglutathione hydrolase YeiG (FGH) (EC 3.1.2.12)	278	b2154	S-formylglutathione hydrolase/S-lactoylglutathione hydrolase	COG0627	S-formylglutathione hydrolase FrmB	[]	V	Defense mechanisms	GO:0004416/ GO:0018738/ GO:0042802/ GO:0052689	hydroxyacylglutathione hydrolase activity/ S-formylglutathione hydrolase activity/ identical protein binding/ carboxylic ester hydrolase activity	GO:0046294/ GO:0051289	formaldehyde catabolic process/ protein homotetramerization	GO:0005829/ GO:0032991	cytosol/ protein-containing complex											-1.03315	0.0339335
yeiI	P33020	YEII_ECOLI	Uncharacterized sugar kinase YeiI (EC 2.7.1.-)	362	b2160	putative sugar kinase YeiI	COG0524,COG1522	Sugar or nucleoside kinase, ribokinase family,DNA-binding transcriptional regulator, Lrp family	['Glycolysis'],[]	G,K	Carbohydrate transport and metabolism,Transcription	GO:0016301/ GO:0016773	kinase activity/ phosphotransferase activity, alcohol group as acceptor					-1.3243	3.22304e-08	-1.43823	2.30183e-09	-1.30909	6.32126e-08	-1.19516	6.15902e-07			-1.22053	8.19033e-07
yeiL	P0A9E9	YEIL_ECOLI	Regulatory protein YeiL	219	b2163	putative DNA-binding transcriptional regulator YeiL	COG0664	cAMP-binding domain of CRP or a regulatory subunit of cAMP-dependent protein kinases	[]	T	Signal transduction mechanisms	GO:0003677/ GO:0003700/ GO:0046872/ GO:0051539	DNA binding/ DNA-binding transcription factor activity/ metal ion binding/ 4 iron, 4 sulfur cluster binding	GO:0006351	transcription, DNA-templated	GO:0005829	cytosol							-1.75473	0.019292
yeiP	P0A6N8	EFPL_ECOLI	Elongation factor P-like protein	190	b2171	elongation factor P-like protein YeiP	COG0231	Translation elongation factor P (EF-P)/translation initiation factor 5A (eIF-5A)	['Translation factors']	J	Translation, ribosomal structure and biogenesis	GO:0003746	translation elongation factor activity			GO:0005737/ GO:0005829	cytoplasm/ cytosol	-1.84635	1.2169e-05	-1.83564	1.66603e-05	-1.87616	1.07486e-05	-1.88687	7.38233e-06	-1.95852	0.000209546	-1.51179	0.00392952	-1.59268	0.00216037	-2.03941	0.000105806
yeiQ	P33029	YEIQ_ECOLI	Uncharacterized oxidoreductase YeiQ (EC 1.-.-.-)	488	b2172	putative oxidoreductase YeiQ	COG0246	Mannitol-1-phosphate/altronate dehydrogenases	[]	G	Carbohydrate transport and metabolism	GO:0016616	oxidoreductase activity, acting on the CH-OH group of donors, NAD or NADP as acceptor	GO:0019594	mannitol metabolic process											2.54665	2.55914e-08	2.42303	1.20161e-07	2.03954	7.93992e-06	2.16316	2.42093e-06
yeiR	P33030	YEIR_ECOLI	Zinc-binding GTPase YeiR (EC 3.6.-.-)	328	b2173	zinc-binding GTPase YeiR	COG0523	Zinc metallochaperone YeiR/ZagA and related GTPases, G3E family	[]	R	General function prediction only	GO:0003924/ GO:0005525/ GO:0008270	GTPase activity/ GTP binding/ zinc ion binding					-1.5572	3.92233e-05	-1.37457	0.000315477	-1.23881	0.00120351	-1.42144	0.000175439	-1.32261	0.00561617	-1.09518	0.0198096	-1.64049	0.000499578	-1.86793	9.56871e-05
yeiS	P64536	YEIS_ECOLI	Uncharacterized protein YeiS	79	b2145	DUF2542 domain-containing protein YeiS										GO:0016021	integral component of membrane	-2.50872	7.631e-08	-2.22609	1.05753e-06	-2.26109	6.92869e-07	-2.54372	4.44088e-08	-1.24507	0.0307609	-1.19141	0.0343832
yeiW	P0AFT8	YEIW_ECOLI	UPF0153 protein YeiW	84	b4502	putative metal-chelating domain-containing protein YeiW												-1.81665	0.00414745	-2.3523	0.000355682	-2.25551	0.000617883	-1.71986	0.00670003
yejE	P33915	YEJE_ECOLI	Inner membrane ABC transporter permease protein YejE	341	b2179	putative oligopeptide ABC transporter membrane subunit YejE	COG4239	ABC-type microcin C transport system, permease component YejE	[]	Q	Secondary metabolites biosynthesis, transport and catabolism			GO:0035672/ GO:0042884	oligopeptide transmembrane transport/ microcin transport	GO:0005886/ GO:0016021	plasma membrane/ integral component of membrane	-1.63249	3.44088e-10	-1.33741	1.57052e-07	-1.15739	6.59879e-06	-1.45247	2.71999e-08	-1.397	0.0105547	-1.79386	0.00063774	-1.3947	0.00636029
yejF	P33916	YEJF_ECOLI	Uncharacterized ABC transporter ATP-binding protein YejF	529	b2180	putative oligopeptide ABC transporter ATP binding subunit YejF	COG4172	ABC-type microcin C transport system, duplicated ATPase component YejF	[]	Q	Secondary metabolites biosynthesis, transport and catabolism	GO:0005524/ GO:0022857/ GO:0035673/ GO:0042626	ATP binding/ transmembrane transporter activity/ oligopeptide transmembrane transporter activity/ ATPase-coupled transmembrane transporter activity	GO:0035672/ GO:0042884/ GO:0055085	oligopeptide transmembrane transport/ microcin transport/ transmembrane transport	GO:0005886	plasma membrane			-1.02918	5.6683e-06							-1.57412	0.00124885	-1.08267	0.0244071
yejG	P0AD21	YEJG_ECOLI	Uncharacterized protein YejG	114	b2181	protein YejG												2.70829	0.00228891	2.78055	0.00192456	2.16484	0.016596	2.09257	0.0198351	3.54393	7.9066e-07	2.27261	0.00156281	2.40162	0.000717158	3.67295	2.57568e-07
yejH					b2184		COG1061	Superfamily II DNA or RNA helicase	[]	K	Transcription																			-1.14998	0.0155508
yejM	P0AD27	YEJM_ECOLI	Inner membrane protein YejM	586	b2188	LPS homeostasis protein YejM	COG3083	Periplasmic protein PbgA/YejM, regulator of the LPS biosynthesis, AlkP superfamily	[]	T	Signal transduction mechanisms	GO:0008484	sulfuric ester hydrolase activity			GO:0005886/ GO:0016021	plasma membrane/ integral component of membrane	-1.77416	6.25788e-10	-1.78054	6.11861e-10	-1.7898	4.98887e-10	-1.78342	4.49377e-10	-1.36531	0.00871373	-1.50876	0.00277156	-1.48242	0.00296624	-1.33898	0.00886768
yfaA	P17994	YFAA_ECOLI	Uncharacterized protein YfaA	562	b2230	DUF2138 domain-containing protein YfaA	COG4685	Uncharacterized conserved protein YfaA, DUF2138 family	[]	S	Function unknown					GO:0005829	cytosol	1.00613	0.00299354
yfaP	P76462	YFAP_ECOLI	Uncharacterized protein YfaP	258	b2225	DUF2135 domain-containing protein YfaP	COG4676	Uncharacterized conserved protein YfaP, DUF2135 family	[]	S	Function unknown							1.38665	0.000102191	2.07709	2.54688e-09	1.99938	9.2416e-09	1.30894	0.000233432
yfaQ	P76463	YFAQ_ECOLI	Uncharacterized protein YfaQ	549	b2226	tandem DUF2300 domain-containing protein YfaQ	COG5445,COG5445	Uncharacterized conserved protein YfaQ, DUF2300 domain,Uncharacterized conserved protein YfaQ, DUF2300 domain	[],[]	S,S	Function unknown,Function unknown							1.17442	0.00297508	1.20666	0.00245342	1.36322	0.000603533	1.33098	0.000730753	1.53982	4.76914e-05	1.5476	2.47272e-05	1.42397	0.00011682	1.41619	0.000207908
yfaS					b4500																			1.1559	1.08946e-08
yfbL	P76482	YFBL_ECOLI	Uncharacterized protein YfbL	323	b2271	putative peptidase YfbL	COG2234	Zn-dependent amino- or carboxypeptidase, M28 family	[]	O	Posttranslational modification, protein turnover, chaperones	GO:0008235	metalloexopeptidase activity	GO:0006508	proteolysis	GO:0016021	integral component of membrane	-1.25862	0.0116272					-1.41887	0.00395288
yfbM	P76483	YFBM_ECOLI	Protein YfbM	167	b2272	DUF1877 domain-containing protein YfbM												-1.20362	0.0331111			-1.23374	0.0282934	-1.3596	0.0150236	-1.28575	0.0305335					-1.44839	0.014055
yfbN	P76484	YFBN_ECOLI	Uncharacterized protein YfbN	238	b2273	uncharacterized protein YfbN												-1.80272	0.00244813	-1.47873	0.0109596	-1.42388	0.0141298	-1.74787	0.003342
yfbO	P76485	YFBO_ECOLI	Uncharacterized protein YfbO	140	b2274	uncharacterized protein YfbO												-4.45123	0.000197872	-1.46245	0.0369767	-1.42641	0.0416871	-4.41519	0.000218744					-2.96096	0.00579623	-2.38493	0.0328362
yfbP	P76486	YFBP_ECOLI	Uncharacterized protein YfbP	282	b2275	uncharacterized protein YfbP												-1.40848	0.000310723	-1.44336	0.000253867	-1.44877	0.000234429	-1.4139	0.000285514	-1.26782	0.0431592	-1.30205	0.0322157
yfbS	P0AFU2	YFBS_ECOLI	Uncharacterized transporter YfbS	610	b2292	putative transporter YfbS	COG0471	Di- and tricarboxylate antiporter	[]	G	Carbohydrate transport and metabolism	GO:0008324	cation transmembrane transporter activity	GO:0006813	potassium ion transport	GO:0005886/ GO:0016021	plasma membrane/ integral component of membrane	1.16755	7.99748e-06					1.09889	2.64304e-05
yfbT					b2293		COG0637	Beta-phosphoglucomutase, HAD superfamily	[]	G	Carbohydrate transport and metabolism													1.00279	1.07807e-11
yfcA	P0AD30	YFCA_ECOLI	Probable membrane transporter protein YfcA	269	b2327	putative transporter YfcA	COG0730	Sulfite exporter TauE/SafE/YfcA and related permeases, UPF0721 family	[]	P	Inorganic ion transport and metabolism			GO:0009408	response to heat	GO:0005887	integral component of plasma membrane	-1.28648	3.02857e-08	-1.16092	6.00297e-07			-1.11556	1.66747e-06	-1.15921	0.0151266	-1.69295	0.00021051	-1.33094	0.00302554
yfcG	P77526	YFCG_ECOLI	Disulfide-bond oxidoreductase YfcG (EC 1.8.4.-) (GSH-dependent disulfide-bond oxidoreductase YfcG) (GST N1-1) (GST-like protein YfcG) (Organic hydroperoxidase) (EC 1.11.1.-)	215	b2302	disulfide reductase	COG0625	Glutathione S-transferase	[]	O	Posttranslational modification, protein turnover, chaperones	GO:0004601/ GO:0015036	peroxidase activity/ disulfide oxidoreductase activity	GO:0006749/ GO:0006979	glutathione metabolic process/ response to oxidative stress							1.00411	0.0223396					1.1775	0.0470266
yfcH	P77775	YFCH_ECOLI	Epimerase family protein YfcH	297	b2304	putative NAD-dependent epimerase YfcH	COG1090	NAD dependent epimerase/dehydratase family enzyme	[]	R	General function prediction only	GO:0003824	catalytic activity					1.04236	9.55544e-07					1.22465	7.0722e-09
yfcJ	P77549	YFCJ_ECOLI	Uncharacterized MFS-type transporter YfcJ	392	b2322	putative transporter YfcJ	COG2814	Predicted arabinose efflux permease AraJ, MFS family	[]	G	Carbohydrate transport and metabolism	GO:0022857	transmembrane transporter activity			GO:0005886/ GO:0005887	plasma membrane/ integral component of plasma membrane	-2.14328	5.40651e-06	-1.87504	6.90088e-05	-1.79474	0.000142785	-2.06298	1.17808e-05	-1.84799	0.0107584	-1.46689	0.0408736	-1.47811	0.0358831	-1.8592	0.00917296
yfcR	P76501	YFCR_ECOLI	Uncharacterized fimbrial-like protein YfcR	170	b2335	putative fimbrial protein YfcR	COG3539	Pilin (type 1 fimbrial protein)	[]	N	Cell motility			GO:0007155/ GO:0043709	cell adhesion/ cell adhesion involved in single-species biofilm formation	GO:0009289	pilus					1.21553	0.0118126	1.0257	0.0368366
yfcZ	P0AD33	YFCZ_ECOLI	UPF0381 protein YfcZ	94	b2343	DUF406 domain-containing protein YfcZ	COG3691	Uncharacterized conserved protein YfcZ, UPF0381/DUF406 family	[]	S	Function unknown					GO:0005829	cytosol									-1.0942	0.0311064					-1.31597	0.00772683
yfdE	P76518	ACOCT_ECOLI	Acetyl-CoA:oxalate CoA-transferase (ACOCT) (EC 2.8.3.19) (Acetyl-coenzyme A transferase) (CoA:oxalate CoA-transferase)	381	b2371	acetyl-CoA:oxalate CoA-transferase	COG1804	Crotonobetainyl-CoA:carnitine CoA-transferase CaiB and related acyl-CoA transferases	[]	I	Lipid transport and metabolism	GO:0036412	acetyl-CoA:oxalate CoA-transferase					1.55868	0.00467732	1.77259	0.00133872	1.4323	0.00982815	1.21839	0.0283559	1.83192	0.00181876	1.34898	0.0172702	1.57338	0.00429304	2.05632	0.00035112
yfdF	P76505	YFDF_ECOLI	Uncharacterized protein YfdF	352	b2345	protein YfdF												-1.50966	8.25467e-05	-1.93504	2.7135e-06	-2.05833	5.33044e-07	-1.63295	1.79725e-05	-1.09606	0.0346086	-1.51274	0.00214437	-1.43484	0.00312951	-1.01816	0.0459807
yfdX	P76520	YFDX_ECOLI	Protein YfdX	211	b2375	protein YfdX																-1.68765	0.00676954
yfdY	P76521	YFDY_ECOLI	Uncharacterized protein YfdY	80	b2377	DUF2545 domain-containing protein YfdY										GO:0005886/ GO:0016021	plasma membrane/ integral component of membrane	3.11904	8.59642e-09	3.22651	2.91991e-09	2.98385	4.50412e-08	2.87637	1.10106e-07	2.44409	9.74678e-07	2.46168	5.79014e-07	2.73413	2.55249e-08	2.71654	3.69655e-08
yfeA					b2395		COG2199,COG2200	GGDEF domain, diguanylate cyclase (c-di-GMP synthetase) or its enzymatically inactive variants,EAL domain, c-di-GMP-specific phosphodiesterase class I (or its enzymatically inactive variant)	[],[]	T,T	Signal transduction mechanisms,Signal transduction mechanisms							-1.37056	3.19598e-08					-1.34455	5.43801e-08
yfeW	P77619	YFEW_ECOLI	Putative D-alanyl-D-alanine carboxypeptidase (EC 3.4.16.4) (DD-carboxypeptidase) (DD-CPase) (Penicillin binding protein 4B)	434	b2430	penicillin binding protein 4B	COG1680	CubicO group peptidase, beta-lactamase class C family	[]	V	Defense mechanisms	GO:0008658/ GO:0009002	penicillin binding/ serine-type D-Ala-D-Ala carboxypeptidase activity			GO:0016021/ GO:0031226	integral component of membrane/ intrinsic component of plasma membrane	1.39628	2.59545e-09					1.53822	4.63271e-11
yffP	P76547	YFFP_ECOLI	Uncharacterized protein YffP	197	b2447	CPZ-55 prophage; uncharacterized protein YffP												1.238	7.769e-06	1.09981	9.94601e-05	1.09225	0.000107671	1.23045	8.26018e-06	1.027	0.0298018	1.0322	0.0243346
yffQ	P76548	YFFQ_ECOLI	Uncharacterized protein YffQ	125	b2448	CPZ-55 prophage; uncharacterized protein YffQ												2.13209	2.90484e-08	1.71096	1.89186e-05	1.44465	0.00022519	1.86577	6.27579e-07
yffR	P76549	YFFR_ECOLI	Uncharacterized protein YffR	130	b2449	CPZ-55 prophage; uncharacterized protein YffR												1.64479	4.36637e-08	1.7775	3.11763e-09	1.55752	2.1568e-07	1.42481	1.95113e-06			1.26608	0.0228337	1.25347	0.0219109
yfgF					b2503		COG2199,COG2200	GGDEF domain, diguanylate cyclase (c-di-GMP synthetase) or its enzymatically inactive variants,EAL domain, c-di-GMP-specific phosphodiesterase class I (or its enzymatically inactive variant)	[],[]	T,T	Signal transduction mechanisms,Signal transduction mechanisms							-1.67751	2.42455e-08	-1.45634	1.01927e-06	-1.41718	2.01858e-06	-1.63835	4.74205e-08	-1.17459	0.0156588					-1.20974	0.0115663
yfgG	P64545	YFGG_ECOLI	Protein YfgG	63	b2504	nickel/cobalt stress response protein YfgG								GO:0097501/ GO:1990532	stress response to metal ion/ stress response to nickel ion	GO:0005886/ GO:0016021	plasma membrane/ integral component of membrane							-1.07157	0.0191247					-1.70688	0.0134372
yfgH	P65290	YFGH_ECOLI	Uncharacterized lipoprotein YfgH	172	b2505	lipoprotein YfgH	COG3133	Outer membrane lipoprotein SlyB	[]	M	Cell wall/membrane/envelope biogenesis					GO:0005886/ GO:0009279	plasma membrane/ cell outer membrane	-2.28535	0.000208754	-2.39703	0.000122523	-2.3504	0.000167112	-2.23872	0.000277044					-1.9487	0.026048
yfhL	P52102	YFHL_ECOLI	Ferredoxin YfhL (EcFd)	86	b2562	putative 4Fe-4S cluster-containing protein YfhL						GO:0046872/ GO:0051539	metal ion binding/ 4 iron, 4 sulfur cluster binding	GO:0002097	tRNA wobble base modification	GO:0005737	cytoplasm	-2.84599	1.4936e-06	-2.67562	7.0515e-06	-2.45207	3.93222e-05	-2.62243	9.21255e-06					-1.66435	0.0165253	-1.6754	0.0184168
yfhM	P76578	A2MG_ECOLI	Alpha-2-macroglobulin (ECAM)	1653	b2520	alpha2-macroglobulin	COG2373	Uncharacterized conserved protein YfaS, alpha-2-macroglobulin family	[]	R	General function prediction only	GO:0004866	endopeptidase inhibitor activity	GO:0010951	negative regulation of endopeptidase activity	GO:0005615/ GO:0031362	extracellular space/ anchored component of external side of plasma membrane	1.51359	3.68529e-40	1.30086	1.28597e-29	1.25139	2.30584e-27	1.46412	9.99161e-38
yfhR	P77538	YFHR_ECOLI	Uncharacterized protein YfhR	284	b2534	putative peptidase	COG1073	Fermentation-respiration switch esterase FrsA, DUF1100 family	[]	T	Signal transduction mechanisms					GO:0016021	integral component of membrane			-2.3294	0.00113803	-2.73546	0.000110475	-1.41685	0.0183261			-2.25627	0.01729	-1.87009	0.0373955
yfiB	P07021	YFIB_ECOLI	Putative lipoprotein YfiB	160	b2605	lipoprotein YfiB	COG2885	Outer membrane protein OmpA and related peptidoglycan-associated (lipo)proteins	[]	M	Cell wall/membrane/envelope biogenesis					GO:0005886/ GO:0016021	plasma membrane/ integral component of membrane	-1.93872	0.000142578	-1.2944	0.0129876	-1.36922	0.00812728	-2.01353	7.44678e-05	-1.39259	0.0107584	-2.37813	4.91793e-06	-2.42151	3.62004e-06	-1.43597	0.0075811
yfiL	P11289	YFIL_ECOLI	Uncharacterized protein YfiL (URF2)	121	b2602	DUF2799 domain-containing lipoprotein YfiL																						1.03821	0.0309461
yfiM	P46126	YFIM_ECOLI	Uncharacterized protein YfiM	107	b2586	protein YfiM	COG5544	Uncharacterized conserved protein YfiM, DUF2279 family	[]	S	Function unknown							-1.52206	0.000217553	-1.513	0.000263763	-1.63159	7.61314e-05	-1.64065	6.25603e-05
yfiN					b2604		COG2199	GGDEF domain, diguanylate cyclase (c-di-GMP synthetase) or its enzymatically inactive variants	[]	T	Signal transduction mechanisms							-1.51095	0.00132053	-1.98399	2.77227e-05	-2.05815	1.33553e-05	-1.58512	0.000723693			-1.41757	0.0154499	-1.46919	0.0103764
yfiP					b2583		COG3148	tRNA U47 aminocarboxypropyltransferaseTapT/TuaA/ YfiP, DTW domain	[]	J	Translation, ribosomal structure and biogenesis							-1.94561	8.65917e-07	-2.25805	1.64743e-08	-2.26841	1.39288e-08	-1.95597	7.18151e-07	-1.7306	0.012923	-1.83381	0.00667994	-1.85738	0.00537797	-1.75417	0.010356
yfiR	P64548	YFIR_ECOLI	Protein YfiR	172	b2603	DUF4154 domain-containing protein YfiR								GO:0071978	bacterial-type flagellum-dependent swarming motility	GO:0042597	periplasmic space			-1.42136	0.00143741	-1.77402	5.94707e-05	-1.35101	0.00216585					-1.49994	0.0296774
yfjD	P37908	YFJD_ECOLI	UPF0053 inner membrane protein YfjD	428	b4461	UPF0053 family inner membrane protein YfjD	COG4536	Mg2+ and Co2+ transporter CorB, contains DUF21, CBS pair, and CorC-HlyC domains	[]	P	Inorganic ion transport and metabolism	GO:0050660	flavin adenine dinucleotide binding			GO:0005886/ GO:0016021	plasma membrane/ integral component of membrane	-1.48526	0.00024089	-1.47287	0.000320155	-1.67958	3.69225e-05	-1.69196	2.64106e-05	-1.84836	0.000186273	-1.95285	5.82903e-05	-2.1055	1.43646e-05	-2.00101	5.0336e-05
yfjH	P52123	YFJH_ECOLI	Uncharacterized protein YfjH	318	b2623	CP4-57 prophage; uncharacterized protein YfjH												-1.67622	1.51985e-05	-1.52986	9.20676e-05	-1.81677	2.98801e-06	-1.96312	3.49959e-07			-1.38604	0.00124837	-1.24992	0.00317762
yfjJ	P52125	YFJJ_ECOLI	Uncharacterized protein YfjJ	208	b2626	CP4-57 prophage; protein YfjJ												-1.4892	0.0322737					-1.60591	0.0196078
yfjM	P52128	YFJM_ECOLI	Uncharacterized protein YfjM	87	b2629	CP4-57 prophage; protein YfjM												-1.84858	0.000243312	-2.04105	7.33096e-05	-2.13682	3.17952e-05	-1.94435	0.000107967					-1.75739	0.0207199
yfjP	P52131	YFJP_ECOLI	Uncharacterized protein YfjP	287	b2632	CP4-57 prophage; putative GTP-binding protein YfjP	COG3596	Predicted GTPase	[]	R	General function prediction only	GO:0005525	GTP binding	GO:0002098/ GO:0030488	tRNA wobble uridine modification/ tRNA methylation	GO:0005737/ GO:0005829	cytoplasm/ cytosol	1.31519	8.38778e-05	1.20117	0.000414682	1.06132	0.00177798	1.17533	0.000425022
yfjT	P52135	YFJT_ECOLI	Uncharacterized protein YfjT	155	b2637	CP4-57 prophage; uncharacterized protein YfjT																		1.02399	0.00451149
yfjW	P52138	YFJW_ECOLI	Uncharacterized protein YfjW	567	b2642	CP4-57 prophage; uncharacterized protein YfjW										GO:0005886/ GO:0016021	plasma membrane/ integral component of membrane	-2.73276	1.2741e-05	-2.48048	8.54272e-05	-2.59653	3.76789e-05	-2.84882	5.03689e-06	-1.6378	0.0166559	-2.0411	0.00206189	-2.0639	0.00166826	-1.6606	0.0137021
yfjZ	P52141	YFJZ_ECOLI	Antitoxin YfjZ	105	b2645	CP4-57 prophage; putative antitoxin of the YpjF-YfjZ toxin-antitoxin system								GO:0051495	positive regulation of cytoskeleton organization					1.75649	0.0389805
ygaC	P0AD53	YGAC_ECOLI	Uncharacterized protein YgaC	114	b2671	DUF2002 domain-containing protein YgaC												1.16241	0.00184919	1.09557	0.0038037			1.00519	0.00735583	1.20796	0.00175226	1.07044	0.00435248	1.14991	0.00190611	1.28744	0.000692234
ygaH	P43667	YGAH_ECOLI	Uncharacterized protein YgaH	111	b2683	L-valine exporter, YgaH component								GO:1903785	L-valine transmembrane transport	GO:0005887	integral component of plasma membrane	-1.07855	0.000282784
ygaM	P0ADQ7	YGAM_ECOLI	Uncharacterized protein YgaM	109	b2672	DUF883 domain-containing protein YgaM	COG4575	Membrane-anchored ribosome-binding protein ElaB, inhibits growth in stationary phase, YqjD/DUF883 family	[]	J	Translation, ribosomal structure and biogenesis	GO:0043022	ribosome binding			GO:0005829/ GO:0005886/ GO:0016021	cytosol/ plasma membrane/ integral component of membrane	1.24231	0.00027374	1.15134	0.000888695	1.3124	0.000139596	1.40336	3.65269e-05
ygaP	P55734	YGAP_ECOLI	Inner membrane protein YgaP	174	b2668	thiosulfate sulfurtransferase YgaP	COG0607	Rhodanese-related sulfurtransferase	['Urea cycle']	P	Inorganic ion transport and metabolism	GO:0004792	thiosulfate sulfurtransferase activity			GO:0005887	integral component of plasma membrane	-1.86031	1.49065e-05	-1.24136	0.00443841	-1.575	0.000261532	-2.19395	2.82997e-07	-1.95977	3.67439e-09	-2.66267	1.45964e-16	-3.00384	5.51042e-21	-2.30095	2.89292e-12
ygaQ					b4462															-1.51172	0.0270363	-2.02827	0.00239169	-1.54322	0.0167271
ygaU					b2665		COG1652	Cytoplasmic potassium-binding protein Kbp/XkdP/YgaU, contains LysM domain	[]	P	Inorganic ion transport and metabolism																	1.27804	0.049562
ygaV	P77295	YGAV_ECOLI	Probable HTH-type transcriptional regulator YgaV	99	b2667	putative DNA-binding transcriptional regulator YgaV	COG0640	DNA-binding transcriptional regulator, ArsR family	[]	K	Transcription	GO:0000976/ GO:0003700	transcription regulatory region sequence-specific DNA binding/ DNA-binding transcription factor activity	GO:0006355	regulation of transcription, DNA-templated			-1.005	0.0216495	-1.04515	0.0176727	-1.25595	0.00383974	-1.2158	0.00482863	-1.35991	0.00482938	-1.91788	3.44633e-05	-2.48735	1.08368e-07	-1.92937	5.73499e-05
ygaY					b2681													-1.63885	0.00010337	-1.54221	0.000293332	-1.59453	0.000175375	-1.69117	5.91485e-05			-2.1067	0.00744889	-1.8987	0.0143111
ygbA	P25728	YGBA_ECOLI	Uncharacterized protein YgbA	117	b2732	protein YgbA												2.25644	1.12257e-06	2.17445	3.41725e-06	1.69562	0.00029592	1.7776	0.000121053	1.46525	0.000104964	1.35062	0.000223301	1.49992	3.44258e-05	1.61456	1.32013e-05
ygbE	P46141	YGBE_ECOLI	Inner membrane protein YgbE	107	b2749	DUF3561 domain-containing inner membrane protein YgbE										GO:0005886/ GO:0016021	plasma membrane/ integral component of membrane	-1.25918	0.000404192	-1.33481	0.00021154	-1.48931	3.24281e-05	-1.41368	6.57706e-05			-2.87991	0.000174558	-2.5573	0.000751584
ygbJ	Q46888	LTND_ECOLI	L-threonate dehydrogenase (EC 1.1.1.411)	302	b2736	putative L-threonate dehydrogenase	COG2084	3-hydroxyisobutyrate dehydrogenase or related beta-hydroxyacid dehydrogenase	[]	I	Lipid transport and metabolism	GO:0016491/ GO:0050661/ GO:0051287	oxidoreductase activity/ NADP binding/ NAD binding	GO:0005975	carbohydrate metabolic process			1.36673	2.29064e-05					1.74885	6.66306e-08
ygcE	P55138	YGCE_ECOLI	Uncharacterized sugar kinase YgcE (EC 2.7.1.-)	492	b2776	putative sugar kinase YgcE	COG1070	Sugar (pentulose or hexulose) kinase	['Non-phosphorylated Entner-Doudoroff pathway']	G	Carbohydrate transport and metabolism	GO:0016301/ GO:0016773	kinase activity/ phosphotransferase activity, alcohol group as acceptor	GO:0005975	carbohydrate metabolic process			1.08726	0.000195215
ygcG	P55140	YGCG_ECOLI	UPF0603 protein YgcG	290	b2778	protein YgcG	COG1512	Uncharacterized membrane protein YgcG, contains a TPM-fold domain	[]	S	Function unknown					GO:0005886/ GO:0016021	plasma membrane/ integral component of membrane			-2.30187	0.00689598	-2.07851	0.0152952
ygcW	P76633	YGCW_ECOLI	Uncharacterized oxidoreductase YgcW (EC 1.-.-.-)	261	b2774	putative deoxygluconate dehydrogenase	COG1028	NAD(P)-dependent dehydrogenase, short-chain alcohol dehydrogenase family	['Fatty acids biosynthesis']	I	Lipid transport and metabolism	GO:0016616	oxidoreductase activity, acting on the CH-OH group of donors, NAD or NADP as acceptor	GO:0006974	cellular response to DNA damage stimulus					-2.4606	0.0288702	-2.23551	0.0486139
ygdB	P08370	YGDB_ECOLI	Uncharacterized protein YgdB	135	b2824	DUF2509 domain-containing protein YgdB												1.03365	0.00276983	1.10394	0.00138518	1.32294	0.000138817	1.25265	0.000298022
ygdI	P65292	YGDI_ECOLI	Uncharacterized lipoprotein YgdI	75	b2809	DUF903 domain-containing lipoprotein YgdI										GO:0005886	plasma membrane			1.64721	0.00092885	1.31495	0.00866434			1.68919	0.00355461	1.77836	0.00161091	1.8503	0.000899254	1.76112	0.00197231
ygdQ	P67127	YGDQ_ECOLI	UPF0053 inner membrane protein YgdQ	237	b2832	UPF0053 inner membrane protein YgdQ	COG0861	Tellurite resistance membrane protein TerC	[]	P	Inorganic ion transport and metabolism					GO:0005886/ GO:0016021	plasma membrane/ integral component of membrane	-2.19044	2.2695e-05	-2.55606	9.47824e-07	-2.5266	1.26965e-06	-2.16098	2.83403e-05	-1.83607	0.00238481	-1.95713	0.000885692	-1.99058	0.000637125	-1.86952	0.00168229
ygeH	P76639	YGEH_ECOLI	Uncharacterized protein YgeH	458	b2852	putative transcriptional regulator YgeH	COG3710	DNA-binding winged helix-turn-helix (wHTH) domain	[]	K	Transcription	GO:0003677	DNA binding	GO:0000160/ GO:0006355	phosphorelay signal transduction system/ regulation of transcription, DNA-templated	GO:0005829	cytosol	-2.36874	0.011674	-2.77086	0.00644866	-2.80569	0.00557643	-2.40357	0.0102688
ygeI	Q46789	YGEI_ECOLI	Uncharacterized protein YgeI	72	b2853	protein YgeI														-3.33485	0.0139029	-3.00969	0.0278187
ygeN					b2858															-2.98182	0.0375905	-3.50977	0.0118436	-2.75042	0.0497473			-3.4679	0.0116677	-2.41599	0.0331311
ygeO					b2859													-2.64724	0.00329779	-2.40484	0.0067493	-2.82369	0.00130417	-3.06609	0.000578761
ygeQ	Q46797	YGEQ_ECOLI	Uncharacterized lipoprotein YgeQ	264	b2863	putative lipoprotein YgeQ								GO:0005975	carbohydrate metabolic process	GO:0005886	plasma membrane	-1.74699	2.51586e-05	-1.58252	0.000155003	-1.70523	4.26244e-05	-1.86971	5.99051e-06			-1.73247	0.0176373	-1.66431	0.020302
ygeW	Q46803	YGEW_ECOLI	Putative carbamoyltransferase YgeW (EC 2.1.3.-) (UTCase)	396	b2870	putative carbamoyltransferase YgeW	COG0078	Ornithine carbamoyltransferase	['Arginine biosynthesis']	E	Amino acid transport and metabolism	GO:0004585/ GO:0016597	ornithine carbamoyltransferase activity/ amino acid binding	GO:0019240/ GO:0042450	citrulline biosynthetic process/ arginine biosynthetic process via ornithine			1.93827	0.000198855	1.5475	0.00361659	1.48738	0.0050781	1.87815	0.000309812
ygeX	P66899	DPAL_ECOLI	Diaminopropionate ammonia-lyase (DAPAL) (EC 4.3.1.15) (2,3-diaminopropionate ammonia-lyase) (Alpha,beta-diaminopropionate ammonia-lyase) (Diaminopropionatase)	398	b2871	2,3-diaminopropionate ammonia-lyase	COG1171	Threonine deaminase	['Isoleucine, leucine, valine biosynthesis']	E	Amino acid transport and metabolism	GO:0008838/ GO:0030170	diaminopropionate ammonia-lyase activity/ pyridoxal phosphate binding	GO:0009063	cellular amino acid catabolic process			1.48179	0.0151838	1.45654	0.0180313	1.41678	0.0213035	1.44202	0.0179636
ygeY	P65807	YGEY_ECOLI	Uncharacterized protein YgeY	403	b2872	putative peptidase YgeY	COG0624	Acetylornithine deacetylase/Succinyl-diaminopimelate desuccinylase or related deacylase	['Arginine biosynthesis']	E	Amino acid transport and metabolism	GO:0008237/ GO:0046872	metallopeptidase activity/ metal ion binding					2.00528	0.00108452	2.03315	0.00105083	1.95252	0.00165359	1.92464	0.00172755
ygfI	P52044	YGFI_ECOLI	Uncharacterized HTH-type transcriptional regulator YgfI	298	b2921	putative LysR-type DNA-binding transcriptional regulator YgfI	COG0583	DNA-binding transcriptional regulator, LysR family	[]	K	Transcription	GO:0003677/ GO:0003700	DNA binding/ DNA-binding transcription factor activity	GO:0006355/ GO:0006974	regulation of transcription, DNA-templated/ cellular response to DNA damage stimulus			-2.20814	0.00101628	-2.0514	0.00260176	-2.50379	0.000209925	-2.66053	6.66438e-05	-1.28622	0.0457716	-1.84744	0.00268055	-2.14138	0.000447806	-1.58016	0.0117281
ygfK	Q46811	YGFK_ECOLI	Putative oxidoreductase YgfK (Putative oxidoreductase Fe-S subunit)	1032	b2878	putative oxidoreductase, Fe-S subunit	COG0167,COG0493,COG1145	Dihydroorotate dehydrogenase,NADPH-dependent glutamate synthase beta chain or related oxidoreductase,Ferredoxin	['Pyrimidine biosynthesis'],['Glutamine biosynthesis'],[]	F,E,C	Nucleotide transport and metabolism,Amino acid transport and metabolism,Energy production and conversion	GO:0005506/ GO:0015930/ GO:0016491/ GO:0051539	iron ion binding/ glutamate synthase activity/ oxidoreductase activity/ 4 iron, 4 sulfur cluster binding	GO:0006537/ GO:0019676	glutamate biosynthetic process/ ammonia assimilation cycle			2.62103	2.86377e-06	1.77951	0.00189436	1.86231	0.00110618	2.70383	1.29727e-06					2.11397	0.0136018	1.84309	0.0366063
ygfM	P64557	YGFM_ECOLI	Uncharacterized protein YgfM	259	b2880	putative oxidoreductase	COG1319	Aldehyde, CO, or xanthine dehydrogenase, FAD-binding subunit	['Non-phosphorylated Entner-Doudoroff pathway']	C	Energy production and conversion	GO:0016491/ GO:0071949	oxidoreductase activity/ FAD binding					2.01946	7.30914e-05	1.6115	0.00191081	1.53784	0.00302437	1.9458	0.000131979			1.30993	0.0436644	1.66117	0.00837897	1.55842	0.0159616
ygfS	Q46819	YGFS_ECOLI	Putative electron transport protein YgfS	162	b2886	putative electron transport protein YgfS	COG1142	Fe-S-cluster-containing hydrogenase component 2	[]	C	Energy production and conversion	GO:0046872/ GO:0051539	metal ion binding/ 4 iron, 4 sulfur cluster binding					2.69701	3.60754e-11	2.45092	2.65053e-09	2.21232	8.80471e-08	2.45841	1.71071e-09	1.73721	0.0089915	1.76568	0.00628476	2.22973	0.000447234	2.20127	0.000688493
ygfT	Q46820	UACF_ECOLI	Putative oxidoreductase UacF (Uric acid degradation formate-related element)	639	b2887	putative oxidoreductase YgfT	COG0493,COG1142	NADPH-dependent glutamate synthase beta chain or related oxidoreductase,Fe-S-cluster-containing hydrogenase component 2	['Glutamine biosynthesis'],[]	E,C	Amino acid transport and metabolism,Energy production and conversion	GO:0016491/ GO:0046872/ GO:0051539	oxidoreductase activity/ metal ion binding/ 4 iron, 4 sulfur cluster binding	GO:0019628	urate catabolic process			2.86572	4.38185e-14	2.5668	2.09058e-11	2.53747	3.70935e-11	2.8364	7.15454e-14
yggF	P21437	GLPX2_ECOLI	Fructose-1,6-bisphosphatase 2 class 2 (FBPase 2 class 2) (EC 3.1.3.11) (D-fructose-1,6-bisphosphate 1-phosphohydrolase 2 class 2)	321	b2930	fructose 1,6-bisphosphatase YggF	COG1494	Fructose-1,6-bisphosphatase/sedoheptulose 1,7-bisphosphatase or related protein	[]	G	Carbohydrate transport and metabolism	GO:0030145/ GO:0042132	manganese ion binding/ fructose 1,6-bisphosphate 1-phosphatase activity	GO:0006071/ GO:0006094/ GO:0030388	glycerol metabolic process/ gluconeogenesis/ fructose 1,6-bisphosphate metabolic process					1.10459	0.000209778	1.36439	5.43738e-06	1.09649	0.000314827	1.22769	0.00205037	1.17715	0.00206496			1.04684	0.0090632
yggI	P39902	SPRT_ECOLI	Protein SprT	165	b2944	protein YggI	COG3091	Predicted Zn-dependent metalloprotease, SprT family	[]	R	General function prediction only	GO:0008270	zinc ion binding			GO:0005737	cytoplasm	-1.95794	7.25823e-06	-2.19552	7.79879e-07	-1.94216	1.36584e-05	-1.70458	9.92471e-05							-1.48892	0.035249
yggM	P46142	YGGM_ECOLI	Uncharacterized protein YggM	335	b2956	DUF1202 domain-containing protein YggM												-2.05025	0.000306199	-2.60689	7.07683e-06	-2.60049	7.46982e-06	-2.04384	0.000312445	-1.93419	0.0050029	-1.57721	0.0200703	-1.44084	0.0304187	-1.79783	0.0076505
yggN	P0ADS9	YGGN_ECOLI	Uncharacterized protein YggN	239	b2958	DUF2884 domain-containing protein YggN																								-1.019	0.0156497
yggR	P52052	YGGR_ECOLI	Uncharacterized protein YggR	326	b2950	Type II/IV secretion system family protein	COG2805	Type IV pilus assembly protein PilT, pilus retraction ATPase	[]	N	Cell motility	GO:0005524	ATP binding			GO:0005829	cytosol	1.71685	2.44298e-10	1.1188	9.5287e-05	1.12687	8.1973e-05	1.72492	1.7116e-10							1.1697	0.0134729
yggT	P64564	YGGT_ECOLI	Uncharacterized protein YggT	188	b2952	uncharacterized protein YggT	COG0762,COG0762	Cytochrome b6 maturation protein CCB3/Ycf19 and related maturases, YggT family,Cytochrome b6 maturation protein CCB3/Ycf19 and related maturases, YggT family	[],[]	O,O	Posttranslational modification, protein turnover, chaperones,Posttranslational modification, protein turnover, chaperones					GO:0005886/ GO:0016021	plasma membrane/ integral component of membrane	-1.023	2.66926e-06					-1.00721	3.67876e-06
yggU	P52060	YGGU_ECOLI	UPF0235 protein YggU	96	b2953	DUF167 domain-containing protein YggU	COG1872	Uncharacterized conserved protein YggU, UPF0235/DUF167 family	[]	S	Function unknown					GO:0005737	cytoplasm	-1.58245	2.60146e-05	-1.31925	0.000437038	-1.36459	0.000264215	-1.62779	1.40865e-05			-1.1338	0.000990792	-1.02844	0.00242585
yggW					b2955		COG0635	Coproporphyrinogen-III oxidase HemN (oxygen-independent) or related Fe-S oxidoreductase	['Heme biosynthesis']	H	Coenzyme transport and metabolism							-1.16566	0.000566256	-1.08911	0.0014609	-1.2206	0.000333662	-1.29715	0.000116101			-1.43831	0.00016241	-1.23032	0.00113718
yggX	P0A8P3	FETP_ECOLI	Probable Fe(2+)-trafficking protein	91	b2962	putative Fe(2(+))-trafficking protein	COG2924	Fe-S cluster biosynthesis and repair protein YggX	[]	O	Posttranslational modification, protein turnover, chaperones	GO:0005506	iron ion binding	GO:0034599	cellular response to oxidative stress	GO:0005829	cytosol	-1.12739	6.99911e-05					-1.08753	0.000124774
yghA	P0AG84	YGHA_ECOLI	Uncharacterized oxidoreductase YghA (EC 1.-.-.-)	294	b3003	NADP(+)-dependent aldehyde reductase	COG1028	NAD(P)-dependent dehydrogenase, short-chain alcohol dehydrogenase family	['Fatty acids biosynthesis']	I	Lipid transport and metabolism	GO:0008106/ GO:0016616	alcohol dehydrogenase (NADP+) activity/ oxidoreductase activity, acting on the CH-OH group of donors, NAD or NADP as acceptor					1.84771	3.99688e-05	1.77553	9.46171e-05	1.95694	1.60536e-05	2.02911	5.85673e-06	2.05727	0.00446492	2.25549	0.00133777	2.32323	0.000832626	2.12501	0.00277322
yghG	Q46835	YGHG_ECOLI	Lipoprotein YghG (Putative pilotin YghG)	136	b2971	lipoprotein YghG								GO:0006974	cellular response to DNA damage stimulus	GO:0009279	cell outer membrane	-2.48744	0.0214442	-2.59572	0.0185308	-2.28158	0.0404507	-2.1733	0.0462168
yghR	P64572	YGHR_ECOLI	Uncharacterized ATP-binding protein YghR	252	b2984	putative ATP-binding protein YghR	COG0125	Thymidylate kinase	['Thymidylate biosynthesis']	F	Nucleotide transport and metabolism	GO:0005524	ATP binding																	1.27115	0.0243307	1.26663	0.0302924
yghS	Q46843	YGHS_ECOLI	Uncharacterized ATP-binding protein YghS	237	b2985	putative ATP-binding protein YghS						GO:0005524	ATP binding					-1.71897	0.00469551	-2.27125	0.000746398	-2.12768	0.00164504	-1.5754	0.0100222
yghT	Q46844	YGHT_ECOLI	Uncharacterized ATP-binding protein YghT	230	b2986	putative ATP-binding protein YghT	COG0125	Thymidylate kinase	['Thymidylate biosynthesis']	F	Nucleotide transport and metabolism	GO:0005524	ATP binding					-1.67422	0.0289514	-2.86753	0.002879	-3.03416	0.00151511	-1.84086	0.0151588
ygiC	P0ADT5	YGIC_ECOLI	Putative acid--amine ligase YgiC (EC 6.3.1.-)	386	b3038	putative acid--amine ligase YgiC	COG0754	Glutathionylspermidine synthase, CHAP domain	[]	E	Amino acid transport and metabolism	GO:0005524/ GO:0016874/ GO:0046872	ATP binding/ ligase activity/ metal ion binding															-1.12924	0.00277854	-1.18809	0.00147939
ygiD	P24197	YGID_ECOLI	4,5-DOPA dioxygenase extradiol (EC 1.13.11.29)	271	b3039	4,5-DOPA dioxygenase extradiol	COG3384	Aromatic ring-opening dioxygenase, catalytic subunit, LigB family	[]	Q	Secondary metabolites biosynthesis, transport and catabolism	GO:0008198/ GO:0008270/ GO:0046566/ GO:0050297	ferrous iron binding/ zinc ion binding/ DOPA dioxygenase activity/ stizolobate synthase activity	GO:0006725	cellular aromatic compound metabolic process	GO:0005737	cytoplasm	1.42271	1.70448e-17	1.34287	1.62827e-15	1.23671	1.91847e-13	1.31655	2.36758e-15
ygiL	P39834	YGIL_ECOLI	Uncharacterized fimbrial-like protein YgiL	183	b3043	putative fimbrial protein YgiL	COG3539	Pilin (type 1 fimbrial protein)	[]	N	Cell motility			GO:0043709	cell adhesion involved in single-species biofilm formation	GO:0009289	pilus	-2.1916	0.000725015	-2.49929	0.000180272	-2.64255	7.05065e-05	-2.33485	0.000298022	-2.15881	0.0414207	-2.46064	0.0160715
ygiM	P0ADT8	YGIM_ECOLI	Uncharacterized protein YgiM	206	b3055	putative signal transduction protein (SH3 domain)	COG3103	Uncharacterized conserved protein YgiM, contains N-terminal SH3 domain, DUF1202 family	[]	R	General function prediction only					GO:0005829/ GO:0005887	cytosol/ integral component of plasma membrane											-1.44655	0.0125226	-1.60951	0.00463839
ygiN	P0ADU2	YGIN_ECOLI	Probable quinol monooxygenase YgiN (QuMo) (EC 1.-.-.-)	104	b3029	putative quinol monooxygenase YgiN	COG1359	Quinol monooxygenase YgiN	[]	C	Energy production and conversion	GO:0003824/ GO:0016491	catalytic activity/ oxidoreductase activity	GO:0010447	response to acidic pH	GO:0005829	cytosol			1.10479	4.63093e-11
ygiQ	Q46861	YGIQ_ECOLI	UPF0313 protein YgiQ	739	b4469	radical SAM superfamily protein YgiQ	COG1032	Radical SAM superfamily enzyme YgiQ, UPF0313 family	[]	R	General function prediction only	GO:0003824/ GO:0005506/ GO:0051539	catalytic activity/ iron ion binding/ 4 iron, 4 sulfur cluster binding					-1.89401	2.98107e-05	-1.67229	0.00027396	-1.59382	0.00052595	-1.81554	6.23482e-05	-1.86498	0.00428376	-2.13556	0.000747187	-2.25709	0.000321742	-1.98652	0.00195416
ygiW	P0ADU5	YGIW_ECOLI	Protein YgiW	130	b3024	BOF family protein YgiW	COG3111	Predicted periplasmic protein YdeI with OB-fold, BOF family	[]	S	Function unknown			GO:0044011/ GO:0070301/ GO:0071276	single-species biofilm formation on inanimate substrate/ cellular response to hydrogen peroxide/ cellular response to cadmium ion	GO:0042597	periplasmic space	2.18278	1.06385e-23	2.60494	3.25031e-33	2.61157	4.89114e-33	2.18942	6.18337e-24	1.84803	2.99633e-05	1.95373	7.12194e-06	2.00061	4.19653e-06	1.89491	1.61318e-05
ygjI	P42590	YGJI_ECOLI	Inner membrane transporter YgjI	477	b3078	putative transporter YgjI	COG0531	Serine transporter YbeC, amino acid:H+ symporter family	[]	E	Amino acid transport and metabolism	GO:0015171	amino acid transmembrane transporter activity	GO:0006865	amino acid transport	GO:0005886/ GO:0016021	plasma membrane/ integral component of membrane	-1.58396	0.0223417	-1.47196	0.0302801
ygjJ	P42591	YGJJ_ECOLI	Uncharacterized protein YgjJ	356	b3079	protein YgjJ																								2.27134	0.0456811
ygjK	P42592	YGJK_ECOLI	Glucosidase YgjK (EC 3.2.1.-)	783	b3080	glycoside hydrolase	COG3408	Glycogen debranching enzyme (alpha-1,6-glucosidase)	[]	G	Carbohydrate transport and metabolism	GO:0004555/ GO:0015926/ GO:0046872	alpha,alpha-trehalase activity/ glucosidase activity/ metal ion binding	GO:0005991/ GO:0006974	trehalose metabolic process/ cellular response to DNA damage stimulus					1.21944	0.00042743	1.19095	0.000558256							1.19715	0.0165132	1.03961	0.0435371
ygjQ	P42598	YGJQ_ECOLI	Uncharacterized protein YgjQ	230	b3086	DUF218 domain-containing protein YgjQ	COG2949	Uncharacterized periplasmic protein SanA, affects membrane permeability for vancomycin	[]	M	Cell wall/membrane/envelope biogenesis					GO:0005886/ GO:0016021	plasma membrane/ integral component of membrane			-1.55051	0.00486709	-1.81363	0.000859998	-1.19672	0.0202063
ygjR	P42599	YGJR_ECOLI	Uncharacterized oxidoreductase YgjR (EC 1.-.-.-)	328	b3087	putative oxidoreductase YgjR	COG0673	Predicted dehydrogenase	[]	R	General function prediction only	GO:0000166/ GO:0016491	nucleotide binding/ oxidoreductase activity					1.56684	3.23349e-07	1.1491	0.000234415	1.3131	2.43036e-05	1.73084	1.40495e-08
yhaB	P11865	YHAB_ECOLI	Uncharacterized protein YhaB	179	b3120	protein YhaB												-2.8559	0.00293123	-1.63536	0.0335073	-1.82319	0.0161053	-3.04372	0.00141557
yhaC	P11864	YHAC_ECOLI	Uncharacterized protein YhaC (ORF B') (ORFX)	395	b3121	uncharacterized protein YhaC								GO:0006974	cellular response to DNA damage stimulus			-2.58907	0.0043685	-1.83854	0.0214696			-2.17787	0.0180061					-3.31842	0.00762422	-2.9853	0.0199527
yhaH	P64590	YHAH_ECOLI	Inner membrane protein YhaH	121	b3103	putative inner membrane protein	COG3152	Uncharacterized membrane protein YhaH, DUF805 family	[]	S	Function unknown					GO:0005886/ GO:0016021	plasma membrane/ integral component of membrane			1.54804	0.000155654	1.40271	0.000626538
yhaI	P64592	YHAI_ECOLI	Inner membrane protein YhaI	118	b3104	putative inner membrane protein	COG3152	Uncharacterized membrane protein YhaH, DUF805 family	[]	S	Function unknown					GO:0005886/ GO:0016021	plasma membrane/ integral component of membrane	-2.3418	0.000174818			-1.39157	0.0192676	-2.58069	3.20823e-05
yhaJ	P67660	YHAJ_ECOLI	Probable HTH-type transcriptional regulator YhaJ	298	b3105	DNA-binding transcriptional activator YhaJ	COG0583	DNA-binding transcriptional regulator, LysR family	[]	K	Transcription	GO:0000976/ GO:0001216	transcription regulatory region sequence-specific DNA binding/ DNA-binding transcription activator activity	GO:0006355/ GO:2000144	regulation of transcription, DNA-templated/ positive regulation of DNA-templated transcription, initiation									-1.08309	1.44366e-06			-1.12931	0.000324028	-1.37573	1.30885e-05	-1.08473	0.00077777
yhaK	P42624	YHAK_ECOLI	Pirin-like protein YhaK	233	b3106	bicupin-related protein	COG1741	Redox-sensitive bicupin YhaK, pirin superfamily	[]	R	General function prediction only					GO:0005737	cytoplasm	1.09191	0.00035898					1.10984	0.000278857
yhaM					b4470		COG3681	L-cysteine desulfidase YhaM	[]	E	Amino acid transport and metabolism							2.3156	4.11515e-12	1.50493	1.23834e-05	1.346	9.38196e-05	2.15667	1.03414e-10
yhaO					b3110		COG0814	Amino acid permease	[]	E	Amino acid transport and metabolism							2.00989	1.50725e-09					2.08554	3.08717e-10
yhbE	P0AA73	YHBE_ECOLI	Uncharacterized inner membrane transporter YhbE	321	b3184	putative transporter YhbE	COG0697	Permease of the drug/metabolite transporter (DMT) superfamily	[]	G	Carbohydrate transport and metabolism					GO:0005886/ GO:0016021	plasma membrane/ integral component of membrane	-1.52845	0.00187353	-1.45112	0.00356673	-1.32621	0.00778999	-1.40354	0.00443651	-1.78944	0.00353025	-2.44392	3.52633e-05	-2.41375	4.20508e-05	-1.75927	0.00356806
yhbS	P63417	YHBS_ECOLI	Uncharacterized N-acetyltransferase YhbS (EC 2.3.1.-)	167	b3156	putative N-acetyltransferase YhbS	COG3153	Predicted N-acetyltransferase YhbS	[]	R	General function prediction only	GO:0008080/ GO:0016747	N-acetyltransferase activity/ transferase activity, transferring acyl groups other than amino-acyl groups			GO:0005829	cytosol	1.60321	3.13803e-14	1.64221	8.37264e-15	1.66731	3.41336e-15	1.62831	1.03428e-14
yhbT					b3157		COG3154	Ubiquinone biosynthesis accessory factor UbiT, lipid carrier SCP2 domain	[]	H	Coenzyme transport and metabolism							2.02198	2.95693e-16	2.06834	7.49751e-17	1.94676	5.31341e-15	1.9004	1.57609e-14			1.01528	0.0403963	1.20223	0.0126084
yhbW	P0ADV5	YHBW_ECOLI	Luciferase-like monooxygenase	335	b3160	putative luciferase-like monooxygenase YhbW	COG2141	Flavin-dependent oxidoreductase, luciferase family (includes alkanesulfonate monooxygenase SsuD and methylene tetrahydromethanopterin reductase)	['Pyrimidine degradation']	H	Coenzyme transport and metabolism	GO:0016705	oxidoreductase activity, acting on paired donors, with incorporation or reduction of molecular oxygen			GO:0005829	cytosol													1.00796	0.00011225	1.0395	9.83425e-05
yhbY	P0AGK4	YHBY_ECOLI	RNA-binding protein YhbY	97	b3180	ribosome assembly factor YhbY	COG1534	RNA-binding protein YhbY	[]	J	Translation, ribosomal structure and biogenesis	GO:0003723/ GO:1990275	RNA binding/ preribosome binding	GO:0000027/ GO:0000028/ GO:0000967	ribosomal large subunit assembly/ ribosomal small subunit assembly/ rRNA 5'-end processing	GO:0005829	cytosol	-1.70391	3.64133e-07	-1.72274	3.31736e-07	-1.98058	3.25839e-09	-1.96175	3.68439e-09	-1.89724	5.7934e-12	-1.86081	2.32026e-11	-2.21953	3.57321e-16	-2.25596	8.86125e-17
yhcD	P45420	YHCD_ECOLI	Uncharacterized outer membrane usher protein YhcD	793	b3216	putative fimbrial usher protein YhcD	COG3188	Outer membrane usher protein FimD/PapC	[]	N	Cell motility	GO:0015473	fimbrial usher porin activity	GO:0009297	pilus assembly	GO:0009279/ GO:0016021	cell outer membrane/ integral component of membrane							-1.15126	0.00688826
yhcF	P45422	YHCF_ECOLI	Uncharacterized protein YhcF	238	b3219	DUF1120 domain-containing protein YhcF								GO:0006974	cellular response to DNA damage stimulus															1.16966	0.0027815	1.15167	0.0040113
yhcG	P45423	YHCG_ECOLI	Putative nuclease YhcG (EC 3.1.-.-)	375	b3220	DUF1016 domain-containing protein YhcG	COG4804	Predicted nuclease of restriction endonuclease-like (RecB) superfamily, DUF1016 family	[]	R	General function prediction only	GO:0003677/ GO:0004518	DNA binding/ nuclease activity					-1.17083	0.00610114	-1.40258	0.00110259	-1.29703	0.00256856	-1.06529	0.0129261					-1.36985	0.0237036
yhcH	P45424	YHCH_ECOLI	Uncharacterized protein YhcH	154	b3221	DUF386 domain-containing protein YhcH	COG2731	Beta-galactosidase, beta subunit	[]	G	Carbohydrate transport and metabolism			GO:0006974	cellular response to DNA damage stimulus	GO:0005829	cytosol									1.38377	0.00310756	1.59879	0.000433568	1.56816	0.000502755	1.35315	0.00328973
yhcN	P64614	YHCN_ECOLI	Uncharacterized protein YhcN	87	b3238	DUF1471 domain-containing stress-induced protein YhcN								GO:0044011/ GO:0070301/ GO:0071468	single-species biofilm formation on inanimate substrate/ cellular response to hydrogen peroxide/ cellular response to acidic pH	GO:0042597	periplasmic space	1.48628	0.022987	2.60656	4.98095e-05	2.08631	0.00126369			2.24752	4.17131e-07	1.26782	0.0044067	1.24015	0.00477515	2.21985	5.27704e-07
yhdJ	P28638	YHDJ_ECOLI	DNA adenine methyltransferase YhdJ (EC 2.1.1.72)	294	b3262	DNA adenine methyltransferase	COG0863	DNA modification methylase	[]	L	Replication, recombination and repair	GO:0003677/ GO:0008168/ GO:0008170/ GO:0009007	DNA binding/ methyltransferase activity/ N-methyltransferase activity/ site-specific DNA-methyltransferase (adenine-specific) activity			GO:0005737	cytoplasm	-1.42904	0.000631193	-1.2544	0.00262081	-1.75704	1.77333e-05	-1.93168	2.74802e-06					-1.97799	0.0164485	-2.24054	0.00751083
yhdN	P36677	YHDN_ECOLI	Uncharacterized protein YhdN	122	b3293	DUF1992 domain-containing protein YhdN														1.43169	0.00146257	1.0767	0.0177706			1.36785	0.000140798	1.32384	0.000174602
yhdT	P45566	YHDT_ECOLI	Uncharacterized membrane protein YhdT	80	b3257	DUF997 domain-containing protein YhdT	COG3924	Uncharacterized membrane protein YhdT	[]	S	Function unknown					GO:0005886/ GO:0016021	plasma membrane/ integral component of membrane	-2.4251	0.00213497	-2.09986	0.00576972	-2.30354	0.0022586	-2.62878	0.000795073			-2.08357	0.0110018	-2.16985	0.00802623	-1.70787	0.0465268
yhdU	P64619	YHDU_ECOLI	Inner membrane protein YhdU	59	b3263	DUF2556 domain-containing protein YhdU										GO:0005886/ GO:0016021	plasma membrane/ integral component of membrane	-1.66157	0.00124152	-2.66877	8.06385e-06	-2.72571	4.96979e-06	-1.71851	0.000798377							-1.79836	0.0245812
yhdV	P64622	YHDV_ECOLI	Uncharacterized protein YhdV	73	b3267	lipoprotein YhdV										GO:0005886/ GO:0016021	plasma membrane/ integral component of membrane	-1.54423	0.00800377	-2.53797	6.7081e-05	-2.71476	1.90833e-05	-1.72103	0.00284916	-1.8424	0.0260455	-2.69167	0.000606421	-2.28984	0.00203182
yhdW					b3268															-1.05194	0.0102678
yhdX	P45767	YHDX_ECOLI	Putative amino-acid ABC transporter permease protein YhdX	393	b3269	putative ABC transporter membrane subunit YhdX	COG4597	ABC-type amino acid transport system, permease component	[]	E	Amino acid transport and metabolism	GO:0022857	transmembrane transporter activity	GO:0006865	amino acid transport	GO:0005886/ GO:0043190	plasma membrane/ ATP-binding cassette (ABC) transporter complex							-1.27008	0.0250961
yhdY	P45768	YHDY_ECOLI	Inner membrane amino-acid ABC transporter permease protein YhdY	367	b3270	putative ABC transporter membrane subunit YhdY	COG0765	ABC-type amino acid transport system, permease component	[]	E	Amino acid transport and metabolism	GO:0022857	transmembrane transporter activity	GO:0006865	amino acid transport	GO:0005886/ GO:0005887/ GO:0043190	plasma membrane/ integral component of plasma membrane/ ATP-binding cassette (ABC) transporter complex			1.1573	0.00646068	1.26327	0.00287713
yheU	P67624	YHEU_ECOLI	UPF0270 protein YheU	72	b3354	UPF0270 family protein YheU	COG3089	Uncharacterized conserved protein YheU, UPF0270 family	[]	S	Function unknown							1.00288	0.00740601	1.04029	0.00576972	1.22618	0.00106849	1.18877	0.00137601							1.10755	0.000757464
yhfG	P0ADX5	YHFG_ECOLI	Uncharacterized protein YhfG	55	b3362	DUF2559 domain-containing protein YhfG														1.36074	1.9781e-07	1.48777	1.12734e-08			1.15638	0.017673	1.38514	0.003382	1.31422	0.00494151	1.08546	0.0241069
yhfK	P45537	YHFK_ECOLI	Uncharacterized protein YhfK	700	b3358	putative transporter YhfK	COG1289	Uncharacterized membrane protein YccC	[]	S	Function unknown	GO:0022857	transmembrane transporter activity	GO:0055085	transmembrane transport	GO:0005886/ GO:0016021	plasma membrane/ integral component of membrane	-1.9161	8.72644e-08	-2.29541	1.33329e-10	-2.25993	2.83134e-10	-1.88062	1.37662e-07	-1.89675	0.000152934	-1.83602	0.000191251	-1.57008	0.00132747	-1.63081	0.00107636
yhfS	P45545	YHFS_ECOLI	Uncharacterized protein YhfS	361	b3376	putative aminotransferase YhfS	COG1167	DNA-binding transcriptional regulator, MocR family, contains an aminotransferase domain	['Lysine biosynthesis']	K	Transcription	GO:0003824/ GO:0030170	catalytic activity/ pyridoxal phosphate binding	GO:0009058	biosynthetic process			1.01802	0.00290809	1.11815	0.00110587	1.11186	0.00115122	1.01173	0.00304176			1.15003	0.00706329
yhfT	P45546	YHFT_ECOLI	Uncharacterized protein YhfT	434	b3377	uncharacterized protein YhfT										GO:0005886/ GO:0016021	plasma membrane/ integral component of membrane	1.36224	1.56145e-06	1.22702	2.11796e-05	1.32055	4.81852e-06	1.45578	2.87089e-07
yhfX	P45550	YHFX_ECOLI	Uncharacterized protein YhfX	387	b3381	putative PLP-binding protein YhfX	COG3457	Predicted amino acid racemase	[]	E	Amino acid transport and metabolism											1.4247	0.0270752	1.4449	0.0235752			1.52375	0.0460074	1.63984	0.0268908
yhfY	P45551	YHFY_ECOLI	Uncharacterized protein YhfY	120	b3382	PRD domain-containing protein YhfY								GO:0006355	regulation of transcription, DNA-templated			1.23788	0.0219225					1.16064	0.0312756					1.42736	0.0290097
yhfZ	P45552	YHFZ_ECOLI	Uncharacterized protein YhfZ	301	b3383	putative DNA-binding transcriptional regulator YhfZ												2.09848	0.0042176					2.51217	0.000540294	1.36418	0.0194301	1.82128	0.0013211	2.31448	3.47832e-05	1.85738	0.00108984
yhgF	P46837	YHGF_ECOLI	Protein YhgF	773	b3407	putative RNA-binding protein YhgF	COG2183	Transcriptional accessory protein Tex/SPT6	[]	K	Transcription	GO:0003729/ GO:0003735	mRNA binding/ structural constituent of ribosome	GO:0006139/ GO:0006412/ GO:0010212	nucleobase-containing compound metabolic process/ translation/ response to ionizing radiation	GO:0005829	cytosol			-1.09506	0.000378128	-1.10802	0.000311991
yhhA	P0ADX7	YHHA_ECOLI	Uncharacterized protein YhhA (ORFQ)	146	b3448	DUF2756 domain-containing protein YhhA												2.74517	9.25101e-12	3.23364	7.29297e-16	3.25163	4.89041e-16	2.76316	5.89153e-12	2.09714	0.0043481	2.18348	0.00224083	2.14682	0.0023944	2.06049	0.00436091
yhhH	P28911	YHHH_ECOLI	Uncharacterized protein YhhH (ORF-B2)	127	b3483	PF15631 family protein YhhH												-2.13836	0.00681633	-2.38476	0.00403216	-2.62752	0.001383	-2.38113	0.0023084
yhhI	P28912	YHHI_ECOLI	H repeat-associated putative transposase YhhI (ORF-H)	378	b3484	putative transposase	COG5433,COG5433,COG5433	Predicted transposase YbfD/YdcC associated with H repeats,Predicted transposase YbfD/YdcC associated with H repeats,Predicted transposase YbfD/YdcC associated with H repeats	[],[],[]	X,X,X	Mobilome: prophages, transposons,Mobilome: prophages, transposons,Mobilome: prophages, transposons	GO:0003677/ GO:0004803	DNA binding/ transposase activity	GO:0006313	transposition, DNA-mediated													-1.67197	0.00993479	-1.46544	0.0193787
yhhJ	P0AGH1	YHHJ_ECOLI	Inner membrane transport permease YhhJ	374	b3485	ABC transporter family protein YhhJ	COG0842	ABC-type multidrug transport system, permease component	[]	V	Defense mechanisms	GO:0022857	transmembrane transporter activity	GO:0055085	transmembrane transport	GO:0005886/ GO:0043190	plasma membrane/ ATP-binding cassette (ABC) transporter complex	1.92349	3.36638e-10	1.60752	2.3844e-07	1.61959	1.8377e-07	1.93557	2.29978e-10	1.07425	0.00518397	1.29279	0.000511183	1.64505	7.93992e-06	1.42651	0.000134568
yhhQ	P37619	QPTR_ECOLI	Queuosine precursor transporter (Q precursor transporter)	221	b3471	queuosine precursor transporter	COG1738	Queuosine precursor transporter YhhQ, DUF165 family	[]	J	Translation, ribosomal structure and biogenesis	GO:0022857	transmembrane transporter activity	GO:0072531/ GO:1990397	pyrimidine-containing compound transmembrane transport/ queuosine salvage	GO:0005886/ GO:0005887	plasma membrane/ integral component of plasma membrane	-1.52822	0.000322493	-1.7579	4.16443e-05	-1.27509	0.00328281	-1.04541	0.0158474	-1.22737	0.0140507					-1.34568	0.00610135
yhhT	P0AGM0	YHHT_ECOLI	Putative transport protein YhhT	349	b3474	putative transporter YhhT	COG0628	Predicted PurR-regulated permease PerM	[]	R	General function prediction only			GO:0055085	transmembrane transport	GO:0005886/ GO:0016021	plasma membrane/ integral component of membrane	1.09852	5.38784e-05	1.26054	3.98024e-06	1.27409	3.09764e-06	1.11207	4.19019e-05			1.34006	0.012837	1.27628	0.0160552
yhhW	P46852	YHHW_ECOLI	Quercetin 2,3-dioxygenase (Quercetinase) (EC 1.13.11.24) (Pirin-like protein YhhW)	231	b3439	quercetin 2,3-dioxygenase	COG1741	Redox-sensitive bicupin YhaK, pirin superfamily	[]	R	General function prediction only	GO:0008127/ GO:0046872	quercetin 2,3-dioxygenase activity/ metal ion binding					1.89183	1.72886e-21	1.9459	1.78093e-22	2.00363	9.96079e-24	1.94955	8.28992e-23	1.50454	0.000106204	1.58215	3.26644e-05	1.47475	0.000100972	1.39714	0.000309616
yhhX	P46853	YHHX_ECOLI	Uncharacterized oxidoreductase YhhX (EC 1.-.-.-)	345	b3440	putative oxidoreductase YhhX	COG0673	Predicted dehydrogenase	[]	R	General function prediction only	GO:0000166/ GO:0016491	nucleotide binding/ oxidoreductase activity			GO:0005829	cytosol	1.39115	1.01277e-11	1.20939	5.09542e-09	1.25672	1.15975e-09	1.43848	1.6035e-12
yhhZ	P46855	YHHZ_ECOLI	Uncharacterized protein YhhZ	392	b3442	putative endonuclease YhhZ	COG3157	Type VI protein secretion system component Hcp (secreted cytotoxin)	[]	U	Intracellular trafficking, secretion, and vesicular transport							-2.56787	0.00613451	-2.03934	0.017724	-2.05479	0.0163557	-2.58332	0.00567556
yhiD	P0AFV2	YHID_ECOLI	Putative magnesium transporter YhiD	215	b3508	inner membrane protein YhiD	COG1285	Magnesium uptake protein YhiD/SapB, involved in acid resistance	[]	P	Inorganic ion transport and metabolism					GO:0005886/ GO:0016021	plasma membrane/ integral component of membrane	-2.18856	0.000219523	-2.11575	0.000422647	-2.4616	3.6751e-05	-2.53441	1.695e-05	-1.77795	0.000227466	-2.08382	1.00609e-05	-2.24327	2.08457e-06	-1.93739	5.46897e-05
yhiI	P37626	YHII_ECOLI	Uncharacterized protein YhiI	355	b3487	putative membrane fusion protein YhiI	COG1566	Multidrug resistance efflux pump EmrA	[]	V	Defense mechanisms					GO:0005886	plasma membrane	1.76066	0.000151961	1.70684	0.000288054	1.85163	7.82988e-05	1.90544	3.92646e-05	1.41802	7.10836e-05	1.62623	2.99751e-06	1.86225	7.30988e-08	1.65405	2.341e-06
yhiL					b4660													-1.08221	0.0350837					-1.13491	0.026013
yhiM	P37630	YHIM_ECOLI	Inner membrane protein YhiM	350	b3491	inner membrane protein YhiM										GO:0005886/ GO:0005887	plasma membrane/ integral component of plasma membrane	2.24354	0.000198663	2.1199	0.000519635	2.10402	0.000568589	2.22767	0.000216014	1.83235	0.00272306	1.99833	0.00078118	2.10711	0.000339907	1.94112	0.00122372
yhiN	P37631	YHIN_ECOLI	Uncharacterized protein YhiN	400	b3492	putative oxidoreductase YhiN	COG2081	Predicted flavoprotein YhiN	[]	R	General function prediction only					GO:0005829	cytosol	1.04817	2.53803e-06			1.01575	6.6565e-06	1.26219	1.21976e-08
yhiS					b3504															-2.31272	0.0147676	-2.59488	0.00550216
yhjA					b3518		COG1858	Cytochrome c peroxidase	[]	O	Posttranslational modification, protein turnover, chaperones							1.04594	5.53534e-07
yhjD	P37642	YHJD_ECOLI	Inner membrane protein YhjD	337	b3522	putative transporter YhjD	COG1295	Uncharacterized membrane protein, BrkB/YihY/UPF0761 family (not an RNase)	[]	S	Function unknown			GO:0015920	lipopolysaccharide transport	GO:0005886/ GO:0005887	plasma membrane/ integral component of plasma membrane											1.40073	0.00679462	1.43585	0.00487114
yhjG	P37645	YHJG_ECOLI	AsmA family protein YhjG	686	b3524	AsmA family protein YhjG	COG2982	Uncharacterized conserved protein AsmA involved in outer membrane biogenesis	[]	M	Cell wall/membrane/envelope biogenesis			GO:0090313	regulation of protein targeting to membrane	GO:0005886/ GO:0016021	plasma membrane/ integral component of membrane	1.35505	0.000371283	1.56759	4.24463e-05	1.63067	2.06842e-05	1.41813	0.000187414	1.36976	0.0209226	1.52257	0.00832954	1.45436	0.0104165	1.30155	0.0260814
yhjJ	P37648	YHJJ_ECOLI	Protein YhjJ	498	b3527	peptidase M16 family protein YhjJ	COG0612	Predicted Zn-dependent peptidase, M16 family	[]	R	General function prediction only	GO:0008237/ GO:0046872	metallopeptidase activity/ metal ion binding			GO:0042597	periplasmic space											-1.02421	0.0307937
yhjR	P0ADJ3	YHJR_ECOLI	Protein YhjR	62	b3535	PF10945 family protein YhjR								GO:0090540	bacterial cellulose biosynthetic process			-1.11618	0.0272994	-1.3054	0.0100233	-1.63066	0.00112218	-1.44144	0.003723			-1.18693	0.0421673
yhjV	P37660	YHJV_ECOLI	Inner membrane transport protein YhjV	423	b3539	putative transporter YhjV	COG0814	Amino acid permease	[]	E	Amino acid transport and metabolism			GO:0003333/ GO:0009314	amino acid transmembrane transport/ response to radiation	GO:0005886/ GO:0016021	plasma membrane/ integral component of membrane	-2.77454	9.66838e-07	-2.67076	2.89862e-06	-2.51953	1.07672e-05	-2.62331	3.60109e-06	-2.40652	0.0075831	-2.4713	0.00481815	-2.50405	0.00385676	-2.43928	0.00586106
yhjY	P37663	YHJY_ECOLI	Uncharacterized protein YhjY	232	b3548	putative outer membrane protein YhjY	COG5571	Uncharacterized conserved protein YhjY, contains autotransporter beta-barrel domain	[]	R	General function prediction only					GO:0019867	outer membrane											1.27456	0.00371171	1.16688	0.00728808
yiaA	P0ADJ8	YIAA_ECOLI	Inner membrane protein YiaA	145	b3562	PF05360 family inner membrane protein YiaA	COG4682	Uncharacterized membrane protein YiaA	[]	S	Function unknown			GO:0006974	cellular response to DNA damage stimulus	GO:0005886/ GO:0005887	plasma membrane/ integral component of plasma membrane	-1.23366	0.0370184					-1.43249	0.0139205
yiaB	P11286	YIAB_ECOLI	Inner membrane protein YiaB	113	b3563	PF05360 family inner membrane protein YiaB	COG4682	Uncharacterized membrane protein YiaA	[]	S	Function unknown			GO:0006974	cellular response to DNA damage stimulus	GO:0005886/ GO:0005887	plasma membrane/ integral component of plasma membrane	-3.60021	0.0149099	-3.63822	0.0146608
yiaC	P37664	YIAC_ECOLI	Peptidyl-lysine N-acetyltransferase YiaC (EC 2.3.1.-) (KAT)	146	b3550	peptidyl-lysine N-acetyltransferase YiaC	COG0456	Ribosomal protein S18 acetylase RimI and related acetyltransferases	[]	J	Translation, ribosomal structure and biogenesis	GO:0061733	peptide-lysine-N-acetyltransferase activity	GO:0018393	internal peptidyl-lysine acetylation			1.6598	1.23671e-08	1.19802	5.94865e-05	1.21869	4.29358e-05	1.68046	7.42503e-09
yiaD	P37665	YIAD_ECOLI	Probable lipoprotein YiaD	219	b3552	PF13488 family lipoprotein YiaD	COG2885	Outer membrane protein OmpA and related peptidoglycan-associated (lipo)proteins	[]	M	Cell wall/membrane/envelope biogenesis					GO:0005886/ GO:0009279/ GO:0016021	plasma membrane/ cell outer membrane/ integral component of membrane			-1.19233	0.00178858	-1.14247	0.00273844			-1.08885	0.00311257	-1.21123	0.00062855	-1.38662	0.000129449	-1.26424	0.000688493
yiaG	P0A9V5	YIAG_ECOLI	Uncharacterized HTH-type transcriptional regulator YiaG	96	b3555	putative DNA-binding transcriptional regulator YiaG	COG2944	DNA-binding transcriptional regulator YiaG, XRE-type HTH domain	[]	K	Transcription	GO:0003677	DNA binding							1.33066	1.53469e-05	1.20827	8.81264e-05			1.09945	0.0119928	1.03366	0.015937	1.17996	0.00487323	1.24574	0.00368534
yiaK	P37672	DLGD_ECOLI	2,3-diketo-L-gulonate reductase (2,3-DKG reductase) (EC 1.1.1.130) (3-dehydro-L-gulonate 2-dehydrogenase)	332	b3575	2,3-diketo-L-gulonate reductase	COG2055	Malate/lactate/ureidoglycolate dehydrogenase, LDH2 family	['TCA cycle']	C	Energy production and conversion	GO:0016616/ GO:0047559/ GO:0070403	oxidoreductase activity, acting on the CH-OH group of donors, NAD or NADP as acceptor/ 3-dehydro-L-gulonate 2-dehydrogenase activity/ NAD+ binding			GO:0005737	cytoplasm	1.14729	0.017444	1.46528	0.00215056	1.24471	0.00916988
yiaN	P37675	YIAN_ECOLI	2,3-diketo-L-gulonate TRAP transporter large permease protein YiaN	425	b3578	2,3-diketo-L-gulonate:Na(+) symporter - membrane subunit	COG1593	TRAP-type C4-dicarboxylate transport system, large permease component	[]	G	Carbohydrate transport and metabolism	GO:0015144/ GO:0022857	carbohydrate transmembrane transporter activity/ transmembrane transporter activity	GO:0034219	carbohydrate transmembrane transport	GO:0005886/ GO:0016021	plasma membrane/ integral component of membrane					-3.0409	0.0235672
yiaT	P37681	YIAT_ECOLI	Putative outer membrane protein YiaT	246	b3584	outer membrane protein YiaT	COG3713	Outer membrane scaffolding protein for murein synthesis, MipA/OmpV family	[]	M	Cell wall/membrane/envelope biogenesis	GO:0030674	protein-macromolecule adaptor activity	GO:0009252	peptidoglycan biosynthetic process	GO:0009279	cell outer membrane											1.09477	0.0368924
yiaW	P0ADK4	YIAW_ECOLI	Inner membrane protein YiaW	107	b3587	DUF3302 domain-containing protein YiaW										GO:0005886/ GO:0016021	plasma membrane/ integral component of membrane	-2.71163	0.0467312	-3.47639	0.0111588	-3.14734	0.0225658
yibB					b3618													-1.86579	0.000137924	-1.9023	0.000119136	-2.08587	2.34582e-05	-2.04936	2.62078e-05
yibG	P32106	YIBG_ECOLI	Uncharacterized protein YibG (ORF-A3)	153	b3596	tetratricopeptide-like domain-containing protein YibG												-3.58724	0.00304409	-2.65922	0.00525946	-2.43763	0.0109786	-3.36565	0.00563509
yibH	P0AFV0	YIBH_ECOLI	Inner membrane protein YibH	378	b3597	inner membrane protein YibH	COG1566	Multidrug resistance efflux pump EmrA	[]	V	Defense mechanisms			GO:0006974/ GO:0055085	cellular response to DNA damage stimulus/ transmembrane transport	GO:0005886/ GO:0016021	plasma membrane/ integral component of membrane	1.08631	0.00025762			1.10934	0.000244194	1.33626	6.48902e-06					1.03238	0.0399449
yibI	P32108	YIBI_ECOLI	Uncharacterized protein YibI	120	b3598	DUF3302 domain-containing protein YibI										GO:0005886	plasma membrane	1.17367	0.022861							1.13189	0.0485711	1.56506	0.00509388	1.43024	0.0101024
yibQ	P37691	YIBQ_ECOLI	Uncharacterized protein YibQ	319	b3614	divergent polysaccharide deacetylase domain-containing protein YibQ	COG2861	Uncharacterized conserved protein YibQ, putative polysaccharide deacetylase 2 family	[]	G	Carbohydrate transport and metabolism	GO:0003824	catalytic activity	GO:0005975	carbohydrate metabolic process			-1.50941	1.82086e-07	-1.16969	5.76638e-05	-1.16559	6.06298e-05	-1.50532	1.7931e-07	-1.30747	0.0246205			-1.23324	0.0277736	-1.42184	0.0127455
yibT	Q2M7R5	YIBT_ECOLI	Uncharacterized protein YibT	69	b4554	protein YibT								GO:1901422	response to butan-1-ol			1.30092	0.0149502	1.52693	0.00427991	1.48303	0.00540708	1.25702	0.0185654	1.64058	0.00532304	2.37098	3.01408e-05	1.70498	0.00267658
yibV	A5A625	YIBV_ECOLI	Protein YibV	111	b4615	PF15596 family protein YibV														-3.49018	0.0127775	-3.87667	0.00500095
yibW					b4651															-3.2082	0.0128538	-3.18827	0.0130208							-3.08801	0.0320571
yicH	P31433	YICH_ECOLI	AsmA family protein YicH	569	b3655	AsmA family protein YicH										GO:0005829	cytosol	1.88158	7.54322e-26	1.20573	6.23024e-11	1.3617	1.16984e-13	2.03755	3.44301e-30					1.24894	8.77279e-07	1.14181	8.14046e-06
yicI	P31434	XYLS_ECOLI	Alpha-xylosidase (EC 3.2.1.177)	772	b3656	alpha-D-xyloside xylohydrolase	COG1501	Alpha-glucosidase/xylosidase, GH31 family	[]	G	Carbohydrate transport and metabolism	GO:0030246/ GO:0042802/ GO:0061634/ GO:0080176	carbohydrate binding/ identical protein binding/ alpha-D-xyloside xylohydrolase/ xyloglucan 1,6-alpha-xylosidase activity	GO:0005975	carbohydrate metabolic process							1.04363	1.32098e-10	1.10674	5.61931e-12
yicJ	P31435	YICJ_ECOLI	Inner membrane symporter YicJ	460	b3657	putative xyloside transporter YicJ	COG2211	Na+/melibiose symporter or related transporter	[]	G	Carbohydrate transport and metabolism	GO:0015293	symporter activity	GO:0006814/ GO:0008643/ GO:0071702	sodium ion transport/ carbohydrate transport/ organic substance transport	GO:0005886/ GO:0005887	plasma membrane/ integral component of plasma membrane															1.01593	0.0238098
yicL	P31437	YICL_ECOLI	Uncharacterized inner membrane transporter YicL	307	b3660	putative transporter YicL	COG0697	Permease of the drug/metabolite transporter (DMT) superfamily	[]	G	Carbohydrate transport and metabolism					GO:0005886/ GO:0016021	plasma membrane/ integral component of membrane							-1.02062	5.24253e-05
yidB	P09996	YIDB_ECOLI	Uncharacterized protein YidB	132	b3698	DUF937 domain-containing protein YidB	COG3753	Uncharacterized conserved protein YidB, DUF937 family	[]	S	Function unknown									1.1505	0.000105525	1.10761	0.000191025
yidC	P25714	YIDC_ECOLI	Membrane protein insertase YidC (Foldase YidC) (Inner membrane protein YidC) (Membrane integrase YidC) (Oxa1Ec)	548	b3705	membrane protein insertase YidC	COG0706	Membrane protein insertase Oxa1/YidC/SpoIIIJ	[]	M	Cell wall/membrane/envelope biogenesis	GO:0032977	membrane insertase activity	GO:0006457/ GO:0015031/ GO:0051205/ GO:0065003	protein folding/ protein transport/ protein insertion into membrane/ protein-containing complex assembly	GO:0005886/ GO:0005887/ GO:0016021/ GO:0031522	plasma membrane/ integral component of plasma membrane/ integral component of membrane/ cell envelope Sec protein transport complex	-2.42252	3.98649e-06	-2.02885	0.000139374	-2.2092	3.18909e-05	-2.60287	6.64917e-07	-2.56999	1.68716e-05	-2.8763	8.54606e-07	-2.70607	4.17765e-06	-2.39975	5.73499e-05
yidD	P0A8C8	YIDD_ECOLI	Putative membrane protein insertion efficiency factor	85	b4557	membrane protein insertion efficiency factor	COG0759	Membrane-anchored protein YidD, putatitve component of membrane protein insertase Oxa1/YidC/SpoIIIJ	[]	M	Cell wall/membrane/envelope biogenesis	GO:0032977	membrane insertase activity	GO:0051205	protein insertion into membrane	GO:0005887	integral component of plasma membrane	-3.13351	3.55907e-06	-3.06183	7.2366e-06	-2.9221	1.90833e-05	-2.99379	9.22731e-06	-2.61553	0.00328474	-2.78297	0.00131183	-2.84623	0.000891581	-2.67879	0.00220339
yidX	P0ADM6	YIDX_ECOLI	Uncharacterized protein YidX	218	b3696	putative lipoprotein YidX										GO:0016021	integral component of membrane	-1.53868	2.6946e-06					-1.39986	2.02798e-05
yidZ	P31463	YIDZ_ECOLI	HTH-type transcriptional regulator YidZ	319	b3711	putative LysR-type transcriptional regulator YidZ	COG0583	DNA-binding transcriptional regulator, LysR family	[]	K	Transcription	GO:0003677/ GO:0003700	DNA binding/ DNA-binding transcription factor activity	GO:0006351/ GO:0006355	transcription, DNA-templated/ regulation of transcription, DNA-templated			-1.48356	0.00123835	-1.90461	4.13401e-05	-2.17091	2.71328e-06	-1.74987	0.000123149	-1.52942	0.0137138	-1.53457	0.0113129	-1.71352	0.00410978	-1.70837	0.00512542
yieK	P31470	YIEK_ECOLI	Uncharacterized protein YieK	240	b3718	putative glucosamine-6-phosphate deaminase YieK	COG0363	6-phosphogluconolactonase/Glucosamine-6-phosphate isomerase/deaminase	['Pentose phosphate pathway']	G	Carbohydrate transport and metabolism	GO:0004342/ GO:0042802	glucosamine-6-phosphate deaminase activity/ identical protein binding	GO:0005975/ GO:0006043/ GO:0006046/ GO:0006048/ GO:0019262	carbohydrate metabolic process/ glucosamine catabolic process/ N-acetylglucosamine catabolic process/ UDP-N-acetylglucosamine biosynthetic process/ N-acetylneuraminate catabolic process	GO:0005737/ GO:0005829	cytoplasm/ cytosol					1.03534	0.0018374
yieP	P31475	YIEP_ECOLI	Uncharacterized HTH-type transcriptional regulator YieP	230	b3755	DNA-binding transcriptional regulator YieP	COG2186	DNA-binding transcriptional regulator, FadR family	[]	K	Transcription	GO:0003677/ GO:0003700	DNA binding/ DNA-binding transcription factor activity			GO:0005829	cytosol	1.64265	4.71623e-10	1.37008	3.07088e-07	1.23036	4.60843e-06	1.50293	1.26814e-08
yigA	P23305	YIGA_ECOLI	Uncharacterized protein YigA	235	b3810	DUF484 domain-containing protein YigA	COG3159	Uncharacterized conserved protein YigA, DUF484 family	[]	S	Function unknown							-1.29193	0.000165998	-1.22312	0.000425436	-1.11979	0.00128453	-1.1886	0.000542569					-1.0045	0.00761317
yigB	P0ADP0	YIGB_ECOLI	5-amino-6-(5-phospho-D-ribitylamino)uracil phosphatase YigB (EC 3.1.3.104)	238	b3812	5-amino-6-(5-phospho-D-ribitylamino)uracil phosphatase	COG1011	FMN and 5-amino-6-(5-phospho-D-ribitylamino)uracil phosphatase YigB, HAD superfamily (riboflavin biosynthesis)	[]	H	Coenzyme transport and metabolism	GO:0000287/ GO:0016791/ GO:0043726	magnesium ion binding/ phosphatase activity/ 5-amino-6-(5-phosphoribitylamino)uracil phosphatase activity	GO:0009231/ GO:0022611	riboflavin biosynthetic process/ dormancy process			-1.08105	9.35324e-05					-1.01904	0.000231397			-1.44217	0.00224994	-1.58964	0.000715102
yigF	P27842	YIGF_ECOLI	Uncharacterized protein YigF	126	b3817	DUF2628 domain-containing protein YigF										GO:0005886	plasma membrane	-1.84176	0.0153497					-1.62668	0.0331129			-1.31045	0.0303428	-1.93738	0.00324133	-1.57701	0.0213521
yigG	P27843	YIGG_ECOLI	Inner membrane protein YigG	126	b3818	inner membrane protein										GO:0005886/ GO:0005887	plasma membrane/ integral component of plasma membrane	-3.78791	0.00437152	-3.82592	0.00434133	-3.51166	0.00934158	-3.47365	0.00960126			-2.75987	0.0150763	-1.9591	0.035454
yigI	P0ADP2	YIGI_ECOLI	Uncharacterized protein YigI	155	b3820	putative thioesterase YigI	COG2050	Acyl-CoA thioesterase PaaI, contains HGG motif	[]	Q	Secondary metabolites biosynthesis, transport and catabolism	GO:0061522	1,4-dihydroxy-2-naphthoyl-CoA thioesterase activity			GO:0005829	cytosol									1.75588	0.0102169					1.36642	0.0456214
yigL	P27848	YIGL_ECOLI	Pyridoxal phosphate phosphatase YigL (EC 3.1.3.74) (PLP phosphatase) (Sugar phosphatase) (EC 3.1.3.23)	266	b3826	phosphosugar phosphatase YigL	COG0561	Hydroxymethylpyrimidine pyrophosphatase and other HAD family phosphatases	[]	H	Coenzyme transport and metabolism	GO:0000287/ GO:0016791/ GO:0033883/ GO:0046872/ GO:0050308	magnesium ion binding/ phosphatase activity/ pyridoxal phosphatase activity/ metal ion binding/ sugar-phosphatase activity			GO:0005829	cytosol	-1.04194	0.000282324					-1.18594	3.25505e-05
yihD	P0ADP9	YIHD_ECOLI	Protein YihD	89	b3858	DUF1040 domain-containing protein YihD	COG3084	Uncharacterized conserved protein YihD, DUF1040 family	[]	S	Function unknown					GO:0005829	cytosol							-1.01987	0.000281138
yihG	P32129	YIHG_ECOLI	Probable acyltransferase YihG (EC 2.3.-.-)	310	b3862	1-acylglycerol-3-phosphate O-acyltransferase YihG	COG0204	1-acyl-sn-glycerol-3-phosphate acyltransferase	['Phospholipid biosynthesis']	I	Lipid transport and metabolism	GO:0016746	transferase activity, transferring acyl groups			GO:0005886/ GO:0016021	plasma membrane/ integral component of membrane	-3.06679	1.07772e-06	-2.95931	2.84929e-06	-2.57962	4.75218e-05	-2.6871	1.96769e-05					-1.87418	0.0187529	-1.97713	0.0151568
yihL	P0ACM9	YIHL_ECOLI	Uncharacterized HTH-type transcriptional regulator YihL	236	b3872	putative transcriptional regulator YihL	COG2188	DNA-binding transcriptional regulator, GntR family	[]	K	Transcription	GO:0003677/ GO:0003700	DNA binding/ DNA-binding transcription factor activity	GO:0045892	negative regulation of transcription, DNA-templated					-1.12284	0.017669	-1.38375	0.00292373							-1.36951	0.0119755
yihM	P32134	YIHM_ECOLI	Uncharacterized protein YihM	326	b3873	putative TIM barrel domain-containing protein YihM	COG1082	Sugar phosphate isomerase/epimerase	[]	G	Carbohydrate transport and metabolism							-1.87559	6.16834e-07	-1.23698	0.000509885	-1.60622	4.85386e-06	-2.24483	1.50728e-09	-1.34174	0.00907329	-1.58094	0.0014213	-2.02228	9.31893e-05	-1.78308	0.00077777
yihN	P32135	YIHN_ECOLI	Inner membrane protein YihN	421	b3874	putative transporter YihN	COG2271	Sugar phosphate permease	[]	G	Carbohydrate transport and metabolism	GO:0022857	transmembrane transporter activity			GO:0005886/ GO:0016021/ GO:0031224	plasma membrane/ integral component of membrane/ intrinsic component of membrane			-1.28207	0.0156697	-1.2606	0.0171138
yihQ	P32138	SQASE_ECOLI	Sulfoquinovosidase (SQase) (EC 3.2.1.199)	678	b3878	sulfoquinovosidase	COG1501	Alpha-glucosidase/xylosidase, GH31 family	[]	G	Carbohydrate transport and metabolism	GO:0004553/ GO:0030246/ GO:1990929	hydrolase activity, hydrolyzing O-glycosyl compounds/ carbohydrate binding/ sulfoquinovosidase activity	GO:0005975/ GO:0061720	carbohydrate metabolic process/ 6-sulfoquinovose(1-) catabolic process to glycerone phosphate and 3-sulfolactaldehyde			1.01809	0.00307821			1.15539	0.00134031	1.4121	4.89807e-05
yihR	P32139	YIHR_ECOLI	Uncharacterized protein YihR	308	b3879	putative sulfoquinovose mutarotase YihR	COG2017	Galactose mutarotase or related enzyme	[]	G	Carbohydrate transport and metabolism	GO:0004034/ GO:0030246	aldose 1-epimerase activity/ carbohydrate binding	GO:0006006/ GO:0033499/ GO:1902777	glucose metabolic process/ galactose catabolic process via UDP-galactose/ 6-sulfoquinovose(1-) catabolic process	GO:0005737	cytoplasm							1.05456	0.0225189
yihS	P32140	SQUS_ECOLI	Sulfoquinovose isomerase (SQ isomerase) (EC 5.3.1.31)	413	b3880	sulfoquinovose isomerase	COG2942	Mannose or cellobiose epimerase, N-acyl-D-glucosamine 2-epimerase family	[]	G	Carbohydrate transport and metabolism	GO:0042802/ GO:0050089/ GO:0061593	identical protein binding/ mannose isomerase activity/ sulfoquinovose isomerase activity	GO:0005975/ GO:0034214/ GO:0061720/ GO:1902777	carbohydrate metabolic process/ protein hexamerization/ 6-sulfoquinovose(1-) catabolic process to glycerone phosphate and 3-sulfolactaldehyde/ 6-sulfoquinovose(1-) catabolic process			1.7121	1.57893e-11	1.50567	6.44902e-09	1.45705	1.76153e-08	1.66349	4.29722e-11			1.05648	0.00509388	1.42896	8.62497e-05	1.07988	0.00328973
yihT	P32141	SQUT_ECOLI	Sulfofructosephosphate aldolase (SFP aldolase) (EC 4.1.2.57)	292	b3881	6-deoxy-6-sulfofructose-1-phosphate aldolase	COG3684	Tagatose-1,6-bisphosphate/sulfofructosephosphate aldolase	[]	G	Carbohydrate transport and metabolism	GO:0061595	6-deoxy-6-sulfofructose-1-phosphate aldolase activity	GO:0061720/ GO:1902777	6-sulfoquinovose(1-) catabolic process to glycerone phosphate and 3-sulfolactaldehyde/ 6-sulfoquinovose(1-) catabolic process					1.04469	0.0286723	1.40829	0.0032392	1.10353	0.0249534
yihU	P0A9V8	SQUU_ECOLI	3-sulfolactaldehyde reductase (SLA reductase) (EC 1.1.1.373)	298	b3882	3-sulfolactaldehyde reductase	COG2084	3-hydroxyisobutyrate dehydrogenase or related beta-hydroxyacid dehydrogenase	[]	I	Lipid transport and metabolism	GO:0016616/ GO:0042802/ GO:0047577/ GO:0050661/ GO:0051287/ GO:0061596	oxidoreductase activity, acting on the CH-OH group of donors, NAD or NADP as acceptor/ identical protein binding/ 4-hydroxybutyrate dehydrogenase activity/ NADP binding/ NAD binding/ 3-sulfolactaldehyde reductase activity	GO:0009407/ GO:0051289/ GO:0061720/ GO:1902777	toxin catabolic process/ protein homotetramerization/ 6-sulfoquinovose(1-) catabolic process to glycerone phosphate and 3-sulfolactaldehyde/ 6-sulfoquinovose(1-) catabolic process			1.49103	0.00497214					1.42286	0.0069813
yihV	P32143	SQUV_ECOLI	Sulfofructose kinase (SF kinase) (EC 2.7.1.184)	298	b3883	6-deoxy-6-sulfofructose kinase	COG0524	Sugar or nucleoside kinase, ribokinase family	['Glycolysis']	G	Carbohydrate transport and metabolism	GO:0005524/ GO:0016301/ GO:0061594	ATP binding/ kinase activity/ 6-deoxy-6-sulfofructose kinase activity	GO:0046835/ GO:0061720/ GO:1902777	carbohydrate phosphorylation/ 6-sulfoquinovose(1-) catabolic process to glycerone phosphate and 3-sulfolactaldehyde/ 6-sulfoquinovose(1-) catabolic process	GO:0005829	cytosol	1.54285	5.9575e-07	1.71124	2.93109e-08	1.9381	3.20468e-10	1.76971	9.98825e-09					1.49904	0.000223504	1.29629	0.00172662
yiiD					b3888		COG1246,COG2050	N-acetylglutamate synthase or related acetyltransferase, GNAT family,Acyl-CoA thioesterase PaaI, contains HGG motif	['Arginine biosynthesis'],[]	E,Q	Amino acid transport and metabolism,Secondary metabolites biosynthesis, transport and catabolism													1.19385	4.51962e-08
yiiE	P0ADQ5	YIIE_ECOLI	Uncharacterized protein YiiE	72	b3889	putative DNA-binding transcriptional regulator YiiE								GO:0006355	regulation of transcription, DNA-templated			-3.02406	0.0283117					-3.36029	0.0130554
yiiG	P32151	YIIG_ECOLI	Uncharacterized protein YiiG	351	b3896	DUF3829 domain-containing lipoprotein YiiG												-3.00287	2.67779e-07	-2.38682	1.64597e-05	-2.50826	5.61616e-06	-3.12431	7.55838e-08	-1.71604	0.0133991	-1.94555	0.00366301	-2.03559	0.00237206	-1.80608	0.00882301
yiiM	P32157	YIIM_ECOLI	Protein YiiM	224	b3910	2-amino-6-N-hydroxylaminopurine resistance protein	COG2258	N-hydroxylaminopurine reductase YiiM, contains MOSC domain	[]	V	Defense mechanisms	GO:0003824/ GO:0030151/ GO:0030170	catalytic activity/ molybdenum ion binding/ pyridoxal phosphate binding	GO:0009407/ GO:0009636	toxin catabolic process/ response to toxic substance	GO:0005829	cytosol	1.54391	2.68118e-09	1.65479	1.76586e-10	1.63561	3.11945e-10	1.52473	3.98286e-09	1.11506	0.000220141	1.13234	0.000132232	1.27959	1.42508e-05	1.26231	2.39671e-05
yiiQ	P32160	YIIQ_ECOLI	Uncharacterized protein YiiQ	199	b3920	DUF1454 domain-containing protein YiiQ												-1.75333	2.02427e-09			-1.00226	0.000609397	-1.84654	2.14783e-10					-1.2206	0.024556	-1.5186	0.00581254
yiiS	P32162	YIIS_ECOLI	UPF0381 protein YiiS	99	b3922	DUF406 domain-containing protein YiiS	COG3691	Uncharacterized conserved protein YfcZ, UPF0381/DUF406 family	[]	S	Function unknown					GO:0005829	cytosol			1.6411	4.66511e-08	1.48876	7.88732e-07
yijE	P0ABT8	YIJE_ECOLI	Probable cystine transporter YijE	301	b3943	cystine exporter	COG0697	Permease of the drug/metabolite transporter (DMT) superfamily	[]	G	Carbohydrate transport and metabolism	GO:0000099	sulfur amino acid transmembrane transporter activity	GO:0000101	sulfur amino acid transport	GO:0005886/ GO:0005887/ GO:0016021	plasma membrane/ integral component of plasma membrane/ integral component of membrane					-1.11292	0.00202236
yjaA	P09162	YJAA_ECOLI	Uncharacterized protein YjaA	127	b4011	stress response protein								GO:0044011/ GO:0070301/ GO:0071468	single-species biofilm formation on inanimate substrate/ cellular response to hydrogen peroxide/ cellular response to acidic pH			-2.54691	0.0222512					-2.90288	0.00825427					-3.53954	0.0177634
yjaB	P09163	YJAB_ECOLI	Peptidyl-lysine N-acetyltransferase YjaB (EC 2.3.1.-) (KAT)	147	b4012	peptidyl-lysine N-acetyltransferase YjaB	COG0456	Ribosomal protein S18 acetylase RimI and related acetyltransferases	[]	J	Translation, ribosomal structure and biogenesis	GO:0061733	peptide-lysine-N-acetyltransferase activity	GO:0018393	internal peptidyl-lysine acetylation			1.25016	0.00243822	1.35998	0.00105241	1.25657	0.00246672	1.14675	0.005541	1.13219	0.000378668	1.31427	2.62592e-05	1.30273	3.0095e-05	1.12065	0.000423388
yjaG	P32680	YJAG_ECOLI	Uncharacterized protein YjaG	196	b3999	DUF416 domain-containing protein YjaG	COG3068	Uncharacterized conserved protein YjaG, DUF416 family	[]	S	Function unknown					GO:0005829	cytosol	-1.00837	1.38924e-06			-1.12346	7.88874e-08	-1.16663	1.89405e-08	-1.05954	0.000106204					-1.06383	9.21796e-05
yjaH	P32681	YJAH_ECOLI	Uncharacterized protein YjaH	231	b4001	DUF1481 domain-containing protein YjaH														-1.08535	0.000415275	-1.23813	4.97436e-05			-1.03585	0.0140689					-1.12103	0.00696325
yjbE	P0AF45	YJBE_ECOLI	Uncharacterized protein YjbE	80	b4026	uncharacterized protein YjbE								GO:0045226	extracellular polysaccharide biosynthetic process											5.39565	0.000207536
yjbI					b4038															-3.79874	0.00226037	-3.79941	0.00220501
yjbJ	P68206	YJBJ_ECOLI	UPF0337 protein YjbJ	69	b4045	putative stress response protein YjbJ	COG3237	Uncharacterized conserved protein YjbJ, UPF0337 family	[]	S	Function unknown					GO:0005829	cytosol			1.05198	0.00517114	1.00928	0.00721558			1.5136	0.0211169	1.69824	0.00774204	1.81714	0.00384867	1.6325	0.0111536
yjbM	P32694	YJBM_ECOLI	Uncharacterized protein YjbM	235	b4048	DUF2713 domain-containing protein YjbM																								-3.52806	0.0250126
yjbQ	P0AF48	YJBQ_ECOLI	UPF0047 protein YjbQ	138	b4056	UPF0047 protein YjbQ	COG0432	Thiamin phosphate synthase YjbQ, UPF0047 family	[]	H	Coenzyme transport and metabolism							1.38142	1.05523e-16	1.2037	8.19133e-13	1.11461	4.12975e-11	1.29233	8.31894e-15
yjbR	P0AF50	YJBR_ECOLI	Uncharacterized protein YjbR	118	b4057	PF04237 family protein YjbR	COG2315	Predicted DNA-binding protein with 'double-wing' structural motif, MmcQ/YjbR family	[]	K	Transcription							1.59793	2.00749e-18	1.33244	5.91938e-13	1.29392	2.93786e-12	1.55941	1.3205e-17	1.30969	4.8498e-05	1.21303	0.000128203	1.46453	3.61112e-06	1.56119	8.24925e-07
yjbT	A5A628	YJBT_ECOLI	Uncharacterized protein YjbT	92	b4620	PF17089 family protein YjbT														1.17433	0.00605898					1.41129	0.0274785					1.29347	0.0441052
yjcC					b4061		COG4943	Redox-sensing c-di-GMP phosphodiesterase, contains CSS-motif and EAL domains	[]	T	Signal transduction mechanisms							-1.21415	5.28731e-05	-1.00095	0.000946314	-1.22789	4.19529e-05	-1.44108	1.34727e-06
yjcF	P32704	YJCF_ECOLI	Uncharacterized protein YjcF	430	b4066	pentapeptide repeat-containing protein YjcF	COG1357	Uncharacterized conserved protein YjbI, contains pentapeptide repeats	[]	S	Function unknown							-1.61771	0.0297677					-1.65977	0.0249949
yjcH	P0AF54	YJCH_ECOLI	Inner membrane protein YjcH	104	b4068	DUF485 domain-containing inner membrane protein YjcH	COG3162	Uncharacterized membrane protein, DUF485 family	[]	S	Function unknown					GO:0005886/ GO:0016021	plasma membrane/ integral component of membrane	-4.7308	5.24406e-07	-1.7325	0.0403042			-4.13162	1.18603e-05							-2.46524	0.0162168
yjcZ					b4110															-1.15353	0.0137952	-1.05701	0.0246654					-1.99359	0.023869	-1.87487	0.0296416
yjdC	P0ACU7	YJDC_ECOLI	HTH-type transcriptional regulator YjdC	191	b4135	putative DNA-binding transcriptional regulator YjdC	COG1309	DNA-binding protein, AcrR family, includes nucleoid occlusion protein SlmA	[]	K	Transcription	GO:0000976/ GO:0003700	transcription regulatory region sequence-specific DNA binding/ DNA-binding transcription factor activity	GO:0006355	regulation of transcription, DNA-templated			1.03777	0.00633014	1.36747	0.000312218	1.37779	0.000274154	1.04809	0.0056824			1.01015	0.000499052
yjdM	P0AFJ1	YJDM_ECOLI	Protein YjdM	111	b4108	zinc ribbon domain-containing protein YjdM	COG2824	Uncharacterized Zn-ribbon-containing protein	[]	R	General function prediction only					GO:0005829	cytosol	-1.68772	4.33904e-09	-1.04877	0.000300788	-1.12662	9.70104e-05	-1.76557	6.80352e-10					-1.1743	0.00351689	-1.02004	0.0135927
yjeI	P0AF70	YJEI_ECOLI	Uncharacterized protein YjeI	117	b4144	DUF4156 domain-containing lipoprotein YjeI								GO:0006974	cellular response to DNA damage stimulus			1.3233	4.23604e-17					1.25864	1.25871e-15
yjeJ	P39279	YJEJ_ECOLI	Uncharacterized protein YjeJ	289	b4145	protein YjeJ																-1.18214	0.0217536	-1.17944	0.0209156
yjeM	P39282	YJEM_ECOLI	Inner membrane transporter YjeM	500	b4156	putative transporter YjeM	COG0531	Serine transporter YbeC, amino acid:H+ symporter family	[]	E	Amino acid transport and metabolism	GO:0015171	amino acid transmembrane transporter activity	GO:0006865	amino acid transport	GO:0005886/ GO:0016021	plasma membrane/ integral component of membrane	-1.90882	7.22315e-07	-1.85014	1.84933e-06	-1.95933	4.11419e-07	-2.01801	1.43493e-07	-1.52169	0.00224747	-1.85122	0.000118717	-1.46161	0.00208415	-1.13208	0.0207396
yjeN	P39283	YJEN_ECOLI	Uncharacterized protein YjeN	104	b4157	uncharacterized protein YjeN																						-1.61678	0.0299144
yjeO	P39284	YJEO_ECOLI	Inner membrane protein YjeO	104	b4158	DUF2645 domain-containing inner membrane protein YjeO										GO:0005886/ GO:0016021	plasma membrane/ integral component of membrane									-1.81899	0.00993347	-2.41292	0.000325961
yjeT	P0AF73	YJET_ECOLI	Uncharacterized protein YjeT	65	b4176	DUF2065 domain-containing protein YjeT	COG3242	Uncharacterized conserved protein YjeT, DUF2065 family	[]	S	Function unknown					GO:0005886/ GO:0016021	plasma membrane/ integral component of membrane	-1.14753	0.02057	-1.61324	0.00160392	-1.59547	0.0017916	-1.12976	0.0222138					-1.91705	0.0174237
yjeV	C1P621	YJEV_ECOLI	Uncharacterized protein YjeV	17	b4670	uncharacterized protein YjeV														-2.89892	0.00188515	-2.48499	0.00825004
yjfF	P37772	YJFF_ECOLI	Inner membrane ABC transporter permease protein YjfF	331	b4231	galactofuranose ABC transporter putative membrane subunit YjtF	COG1172	Ribose/xylose/arabinose/galactoside ABC-type transport system, permease component	[]	G	Carbohydrate transport and metabolism	GO:0022857	transmembrane transporter activity	GO:0008643	carbohydrate transport	GO:0005886/ GO:0005887/ GO:0016021	plasma membrane/ integral component of plasma membrane/ integral component of membrane													1.00815	0.00541773
yjfJ	P0AF78	YJFJ_ECOLI	Uncharacterized protein YjfJ	232	b4182	PspA family protein YjfJ	COG1842	Phage shock protein A	[]	K	Transcription	GO:0042802	identical protein binding					-1.48653	0.00761587					-1.42771	0.0105123					-1.68641	0.0466562
yjfL	P0AF80	YJFL_ECOLI	UPF0719 inner membrane protein YjfL	132	b4184	DUF350 domain-containing inner membrane protein YjfL	COG3766	Uncharacterized membrane protein YjfL, UPF0719 family	[]	S	Function unknown					GO:0005886/ GO:0016021	plasma membrane/ integral component of membrane			-2.69097	0.0226013	-2.91235	0.0126105
yjfM	P39295	YJFM_ECOLI	Uncharacterized protein YjfM	212	b4185	DUF1190 domain-containing protein YjfM	COG5463	Uncharacterized conserved protein YgiB, UPF0441/DUF1190 family, involved in bioifilm formation	[]	S	Function unknown									-1.61383	0.00595258	-1.71453	0.0032392	-1.16046	0.0316324
yjfN	P0AF82	YJFN_ECOLI	Uncharacterized protein YjfN	91	b4188	protease activator YjfN						GO:0061133	endopeptidase activator activity			GO:0042597	periplasmic space	1.36575	0.0252567					1.86139	0.00187874					1.33913	0.045459	1.35029	0.0489638
yjfY	P0AF86	YJFY_ECOLI	Uncharacterized protein YjfY	91	b4199	DUF1471 domain-containing protein YjfY										GO:0042597	periplasmic space	2.18802	4.06271e-07	2.61558	1.16156e-09	2.40097	2.50153e-08	1.97341	4.59982e-06	1.97023	0.000378049	2.35767	1.48407e-05	2.31979	2.0348e-05	1.93235	0.000478715
yjfZ	P39308	YJFZ_ECOLI	Uncharacterized protein YjfZ	264	b4204	protein YjfZ										GO:0016021	integral component of membrane	-1.39099	0.00223038	-1.54653	0.000881908	-1.65064	0.000355926	-1.49509	0.00093002
yjgA	P0A8X0	YJGA_ECOLI	UPF0307 protein YjgA (x96 protein)	183	b4234	DUF615 domain-containing protein YjgA	COG3028	Ribosomal 50S subunit-associated protein YjgA, DUF615 family	[]	J	Translation, ribosomal structure and biogenesis					GO:0005829	cytosol	1.02215	2.34504e-06	1.12214	2.5786e-07	1.15515	1.05644e-07	1.05516	1.03513e-06
yjgN	P39338	YJGN_ECOLI	Inner membrane protein YjgN	398	b4257	inner membrane protein YjgN	COG4269	Uncharacterized membrane protein YjgN, DUF898 family	[]	S	Function unknown					GO:0005886/ GO:0016021	plasma membrane/ integral component of membrane	-3.10323	0.00011939	-2.65938	0.000233887	-2.88343	5.85201e-05	-3.32727	3.30835e-05					-2.08487	0.0214085
yjgX					b4575																					1.12625	0.00687735					1.06314	0.00960371
yjhB					b4279		COG2814	Predicted arabinose efflux permease AraJ, MFS family	[]	G	Carbohydrate transport and metabolism							-2.07347	3.90168e-06	-1.44102	0.00121713	-1.48893	0.000792218	-2.12138	2.21959e-06	-1.5439	0.00367918	-1.72824	0.000797424	-1.40104	0.00546696	-1.2167	0.0192319
yjhC					b4280		COG0673	Predicted dehydrogenase	[]	R	General function prediction only																	-1.0584	0.00113851
yjhD					b4281													-2.03442	0.00022013	-2.84525	2.37963e-06	-3.11698	1.95857e-07	-2.30614	2.49203e-05
yjhE					b4282															-1.55149	0.000769507	-1.53238	0.000879871
yjhF	P39357	YJHF_ECOLI	Uncharacterized permease YjhF	449	b4296	KpLE2 phage-like element; putative transporter YjhF	COG2610	H+/gluconate symporter GntT or related permease, GntP/DsdX family	[]	G	Carbohydrate transport and metabolism	GO:0015128	gluconate transmembrane transporter activity	GO:0035429	gluconate transmembrane transport	GO:0005886/ GO:0005887	plasma membrane/ integral component of plasma membrane	-1.22199	0.00913038	-1.25224	0.00802886
yjhG	P39358	YJHG_ECOLI	D-xylonate dehydratase YjhG (EC 4.2.1.82)	655	b4297	KpLE2 phage-like element; D-xylonate dehydratase	COG0129	Dihydroxyacid dehydratase/phosphogluconate dehydratase	['Isoleucine, leucine, valine biosynthesis']	G	Carbohydrate transport and metabolism	GO:0016836/ GO:0050401	hydro-lyase activity/ xylonate dehydratase activity	GO:0046176	aldonic acid catabolic process	GO:0005829	cytosol							1.14502	4.31439e-08
yjhP	P39367	YJHP_ECOLI	Uncharacterized protein YjhP	248	b4306	KpLE2 phage-like element; putative methyltransferase YjhP	COG2230	Cyclopropane fatty-acyl-phospholipid synthase and related methyltransferases	[]	I	Lipid transport and metabolism					GO:0016021	integral component of membrane													-1.16051	0.0212713	-1.23402	0.0164726
yjhQ	P39368	YJHQ_ECOLI	Uncharacterized N-acetyltransferase YjhQ (EC 2.3.1.-)	181	b4307	KpLE2 phage-like element; putative acetyltransferase TopAI antitoxin YjhQ	COG3153	Predicted N-acetyltransferase YhbS	[]	R	General function prediction only	GO:0008080/ GO:0016747	N-acetyltransferase activity/ transferase activity, transferring acyl groups other than amino-acyl groups							-1.15408	0.0162981					-1.06484	0.0376748			-1.13116	0.031308	-1.61464	0.00221068
yjhR					b4308													-1.86203	0.000447202	-2.27998	3.48502e-05	-1.97056	0.00037565	-1.55262	0.00378471			-2.12079	0.0172105	-2.38133	0.00823789
yjhU	P39356	YJHU_ECOLI	Uncharacterized transcriptional regulator YjhU	328	b4295	KpLE2 phage-like element; putative DNA-binding transcriptional regulator YjhU	COG2390	DNA-binding transcriptional regulator LsrR, DeoR family	[]	K	Transcription	GO:0003677/ GO:0030246	DNA binding/ carbohydrate binding			GO:0005829	cytosol			1.13645	0.000167946
yjhV					b4286															1.03651	0.0309054	1.03885	0.029818
yjhX					b4566		COG3811	Uncharacterized conserved protein YjhX, UPF0386/DUF2084 family	[]	S	Function unknown							-2.08869	4.04493e-05	-1.91131	0.00017832	-1.51468	0.00323576	-1.69206	0.00095631	-1.32989	0.00337973					-1.73847	0.000180833
yjhZ					b4657													-1.54921	0.0295856					-1.65958	0.0186014
yjiC	P39374	YJIC_ECOLI	Uncharacterized protein YjiC	276	b4325	uncharacterized protein YjiC												-1.44977	0.0488569
yjiK	P39382	YJIK_ECOLI	Uncharacterized protein YjiK	286	b4333	uncharacterized protein YjiK	COG3204	Uncharacterized Ca-binding beta-propeller protein YjiK	[]	R	General function prediction only					GO:0005886/ GO:0016021	plasma membrane/ integral component of membrane	-2.72743	2.5447e-07	-2.58417	9.18417e-07	-2.41917	4.60953e-06	-2.56243	1.26194e-06	-1.78477	0.000424407	-1.23414	0.0152544	-1.11099	0.0256798	-1.66162	0.000907221
yjiL	P39383	YJIL_ECOLI	Uncharacterized protein YjiL	255	b4334	putative ATPase, activator of (R)-hydroxyglutaryl-CoA dehdratase	COG1924	Activator of 2-hydroxyglutaryl-CoA dehydratase (HSP70-class ATPase domain)	[]	I	Lipid transport and metabolism	GO:0046872/ GO:0051539	metal ion binding/ 4 iron, 4 sulfur cluster binding					-1.41094	0.0222649	-1.67855	0.00659588	-1.56683	0.011323	-1.29923	0.0352433	-1.34766	0.00654038					-1.12698	0.0207973
yjiN	P39385	YJIN_ECOLI	Uncharacterized protein YjiN	426	b4336	DUF445 domain-containing protein YjiN	COG2733	Uncharacterized membrane-anchored protein YjiN, DUF445 family	[]	S	Function unknown					GO:0005886/ GO:0016021	plasma membrane/ integral component of membrane							-1.00348	2.00804e-05
yjiT	P39391	YJIT_ECOLI	Protein YjiT	521	b4342	putative uncharacterized protein YjiT														-1.0298	0.00070323	-1.19765	7.28784e-05			-1.39913	0.000130501			-1.03806	0.00384867	-1.44015	7.56925e-05
yjiY					b4354		COG1966	Carbon starvation protein CstA (peptide/pyruvate transporter)	[]	C	Energy production and conversion							1.71539	1.33403e-13					1.88972	3.29646e-16
yjjA	P18390	YJJA_ECOLI	Uncharacterized protein YjjA (Protein P-18)	164	b4360	DUF2501 domain-containing protein YjjA										GO:0005829	cytosol	-1.25738	1.00618e-05	-1.02114	0.000379559	-1.13565	7.03225e-05	-1.37189	1.32791e-06
yjjB	P0ADD2	YJJB_ECOLI	UPF0442 protein YjjB (Protein P-14)	157	b4363	putative succinate exporter YjjB	COG3610	Uncharacterized membrane protein YjjB, DUF3815 family	[]	S	Function unknown			GO:0006970/ GO:0015744/ GO:1901652	response to osmotic stress/ succinate transport/ response to peptide	GO:0005886/ GO:0005887	plasma membrane/ integral component of plasma membrane													1.1609	0.0122457
yjjI	P37342	YJJI_ECOLI	Uncharacterized protein YjjI	516	b4380	DUF3029 domain-containing protein YjjI								GO:0009061	anaerobic respiration			1.48775	0.00754033					1.56057	0.00488948
yjjJ	P39410	YJJJ_ECOLI	Toxin YjjJ (Putative DNA-binding transcriptional regulator YjjJ) (Putative serine/threonine kinase toxin YjjJ) (EC 2.-.-.-)	443	b4385	toxin YjjJ	COG3550	Serine/threonine protein kinase HipA, toxin component of the HipAB toxin-antitoxin module	[]	T	Signal transduction mechanisms	GO:0003677/ GO:0004674/ GO:0090729	DNA binding/ protein serine/threonine kinase activity/ toxin activity			GO:0005829	cytosol	1.73912	3.10333e-05	1.03334	0.0167594	1.24516	0.00351521	1.95094	2.71559e-06	1.07426	0.000209546	1.23778	1.2927e-05	1.40838	6.5731e-07	1.24486	1.31019e-05
yjjQ	P0ADD7	YJJQ_ECOLI	Putative transcription factor YjjQ	241	b4365	DNA-binding transcriptional repressor YjjQ	COG2197	DNA-binding response regulator, NarL/FixJ family, contains REC and HTH domains	[]	K	Transcription	GO:0003677	DNA binding	GO:0006355/ GO:0051595	regulation of transcription, DNA-templated/ response to methylglyoxal									-1.96239	0.00751235
ykfA	P75678	YKFA_ECOLI	Uncharacterized protein YkfA	287	b0253	CP4-6 prophage; putative GTP-binding protein YkfA	COG3596	Predicted GTPase	[]	R	General function prediction only	GO:0005525	GTP binding	GO:0002098/ GO:0030488	tRNA wobble uridine modification/ tRNA methylation	GO:0005737/ GO:0005829	cytoplasm/ cytosol	-1.52126	3.24624e-06	-1.56439	2.11308e-06	-1.39612	2.5143e-05	-1.35299	3.61399e-05					-1.12941	0.0229136
ykfB	P77162	YKFB_ECOLI	Uncharacterized protein YkfB	155	b0250	CP4-6 prophage; protein YkfB												1.61905	8.31418e-10	1.78032	1.19168e-11	1.63066	6.04863e-10	1.46938	2.47778e-08
ykgH	P77180	YKGH_ECOLI	Uncharacterized protein YkgH	222	b0310	uncharacterized protein YkgH										GO:0005886/ GO:0016021	plasma membrane/ integral component of membrane	-3.04279	0.00252526	-1.80161	0.0294563	-1.96224	0.0164326	-3.20341	0.00138656
ykgJ	P0AAL9	YKGJ_ECOLI	Uncharacterized protein YkgJ	109	b0288	putative zinc- or iron-chelating domain-containing protein YkgJ	COG0727	Uncharacterized protein YkgJ, contains CxxCxxCC motif	[]	R	General function prediction only	GO:0046872/ GO:0051536	metal ion binding/ iron-sulfur cluster binding					-1.30109	0.000652736					-1.20895	0.00160677
ykgL	P56257	YKGL_ECOLI	Uncharacterized protein YkgL	75	b0295	uncharacterized protein YkgL																-1.26159	0.0311212
ykgM	P0A7N1	RL31B_ECOLI	50S ribosomal protein L31 type B (Large ribosomal subunit protein bL31-B)	87	b0296	50S ribosomal subunit protein L31B	COG0254	Ribosomal protein L31	['Ribosome 50S subunit']	J	Translation, ribosomal structure and biogenesis	GO:0003735	structural constituent of ribosome	GO:0006412/ GO:0034224	translation/ cellular response to zinc ion starvation	GO:0005840	ribosome	-3.50895	0.000535314	-1.56913	0.0177842			-3.19039	0.00175975					-3.4313	0.0108941
ykgR	C1P5Z8	YKGR_ECOLI	Uncharacterized membrane protein YkgR	33	b4671	putative membrane protein YkgR										GO:0005886/ GO:0016021	plasma membrane/ integral component of membrane															-2.62731	0.00356806
ykiA					b0392													-1.08882	0.00032806					-1.44617	1.39424e-06
ylbE	P77129	YLBE_ECOLI	Uncharacterized protein YlbE	419	b4572	DUF1116 domain-containing protein YlbE														1.00088	0.0190334	1.3614	0.00153226	1.33448	0.00179233
ylbF	P0AAS5	YLBF_ECOLI	Uncharacterized protein YlbF	271	b0520	DUF2877 domain-containing protein YlbF												1.44967	0.0159328	1.45117	0.0164423
ylbI					b4632															-1.46308	0.0336357	-1.78639	0.00809691
ylcH	Q47268	YLCH_ECOLI	Uncharacterized protein YlcH	33	b4588	DLP12 prophage; uncharacterized protein YlcH												-2.94172	0.0263012					-3.29529	0.0114192
ylcI	A5A607	YLCI_ECOLI	Uncharacterized protein YlcI	64	b4589	DLP12 prophage; DUF3950 domain-containing protein YlcI												-1.9595	0.000596062			-1.10835	0.0404507	-2.13864	0.000162968
yliE					b0833		COG2200	EAL domain, c-di-GMP-specific phosphodiesterase class I (or its enzymatically inactive variant)	[]	T	Signal transduction mechanisms							-3.8535	2.20817e-12	-2.81749	2.62479e-07	-3.05959	1.86425e-08	-4.09561	6.22584e-14	-3.0782	0.000196223	-3.00979	0.000212518	-2.57588	0.00139989	-2.64429	0.00129825
yliF					b0834		COG2199	GGDEF domain, diguanylate cyclase (c-di-GMP synthetase) or its enzymatically inactive variants	[]	T	Signal transduction mechanisms							-2.89394	2.29064e-05	-1.5392	0.0226443	-1.82158	0.00624697	-3.17632	3.05175e-06	-2.40537	0.00051449	-2.69399	6.7627e-05	-3.04079	1.1941e-05	-2.75217	9.91543e-05
ymcE	P0AAA5	YMCE_ECOLI	Uncharacterized protein YmcE	76	b0991	protein YmcE										GO:0005886/ GO:0016021	plasma membrane/ integral component of membrane			-2.96087	0.037361	-2.97713	0.0356241					-8.01404	0.000474486	-7.27784	0.000981398
ymdB	P0A8D6	YMDB_ECOLI	O-acetyl-ADP-ribose deacetylase (EC 3.1.1.106) (Regulator of RNase III activity)	177	b1045	2'-O-acetyl-ADP-ribose deacetylase, regulator of RNase III activity	COG2110	O-acetyl-ADP-ribose deacetylase (regulator of RNase III), contains Macro domain	[]	J	Translation, ribosomal structure and biogenesis	GO:0001883/ GO:0019213/ GO:0019899/ GO:0060698/ GO:0061463	purine nucleoside binding/ deacetylase activity/ enzyme binding/ endoribonuclease inhibitor activity/ O-acetyl-ADP-ribose deacetylase activity	GO:0042278/ GO:0046677/ GO:0060702/ GO:1900231	purine nucleoside metabolic process/ response to antibiotic/ negative regulation of endoribonuclease activity/ regulation of single-species biofilm formation on inanimate substrate			1.70918	8.31418e-10	1.5016	1.02413e-07	1.60706	1.03745e-08	1.81464	5.51223e-11	1.2008	1.39496e-05	1.10812	4.71319e-05	1.21397	7.61531e-06	1.30665	1.88974e-06
ymdF	P56614	YMDF_ECOLI	Uncharacterized protein YmdF	57	b4518	stress-induced bacterial acidophilic repeat motifs-containing protein YmdF	COG3729	General stress protein YciG, contains tandem KGG domains	[]	R	General function prediction only											1.69198	0.0108543	1.85269	0.0046903			1.32404	0.0472313	1.69509	0.00880286	1.67989	0.0113038
ymfA	P75962	YMFA_ECOLI	Inner membrane protein YmfA	153	b1122	putative inner membrane protein YmfA										GO:0005886/ GO:0016021	plasma membrane/ integral component of membrane	-2.6927	0.0103649	-3.19123	0.00506775	-2.55915	0.0269839					-5.25557	0.000493522	-3.25303	0.0160373
ymfD	P75967	YMFD_ECOLI	Uncharacterized protein YmfD	221	b1137	e14 prophage; putative SAM-dependent methyltransferase YmfD	COG2227	2-polyprenyl-3-methyl-5-hydroxy-6-metoxy-1,4-benzoquinol methylase	['Ubiquinone biosynthesis']	H	Coenzyme transport and metabolism							-2.80038	9.63353e-06	-2.107	0.00089474	-2.3588	0.000186509	-3.05218	1.2974e-06	-2.34474	7.41554e-08	-2.17251	5.79014e-07	-1.83121	2.18616e-05	-2.00344	3.84761e-06
ymfE	P75968	YMFE_ECOLI	Uncharacterized protein YmfE	234	b1138	e14 prophage; uncharacterized protein YmfE										GO:0005886/ GO:0016021	plasma membrane/ integral component of membrane	-1.58146	0.0114268	-1.49421	0.0181217	-1.55918	0.013132	-1.64643	0.00817931	-1.3716	0.00341745			-1.108	0.0147003	-1.48408	0.00128811
ymfI	P75972	YMFI_ECOLI	Uncharacterized protein YmfI	113	b1143	e14 prophage; uncharacterized protein YmfI												-1.2395	3.0152e-06			-1.04111	9.69176e-05	-1.32964	4.92669e-07	-1.1638	0.000641512	-1.03635	0.00199247	-1.0545	0.00149012	-1.18195	0.000480331
ymfR	P75979	YMFR_ECOLI	Uncharacterized protein YmfR	60	b1150	e14 prophage; IPR020297 domain-containing protein YmfR										GO:0005886/ GO:0016021	plasma membrane/ integral component of membrane	3.22493	0.0255529	3.1479	0.0313248
ymgD	P0AB46	YMGD_ECOLI	Uncharacterized protein YmgD	109	b1171	PF16456 family protein YmgD										GO:0030288	outer membrane-bounded periplasmic space	1.14094	0.000662818	1.35382	5.41218e-05	1.00558	0.0027693
ymgE	P76011	YMGE_ECOLI	UPF0410 protein YmgE (Transglycosylase-associated gene protein)	84	b1195	PF04226 family protein YmgE	COG2261	Uncharacterized membrane protein YeaQ/YmgE, transglycosylase-associated protein family	[]	R	General function prediction only					GO:0005886/ GO:0016021	plasma membrane/ integral component of membrane	1.23663	0.0453155					1.24142	0.0434216			1.42334	0.0461218	1.66498	0.0164807	1.56103	0.0285192
ymgF	P58034	YMGF_ECOLI	Inner membrane protein YmgF	72	b4520	inner membrane protein YmgF								GO:0007049/ GO:0051301	cell cycle/ cell division	GO:0000935/ GO:0005886/ GO:0016021	division septum/ plasma membrane/ integral component of membrane			-1.31514	0.0332168	-1.63147	0.00698334	-1.1611	0.0489756
ymgG	Q7DFV3	YMGG_ECOLI	UPF0757 protein YmgG	114	b1172	PF13488 family protein YmgG												-2.52417	3.14577e-05	-1.46426	0.00928394	-1.78939	0.00126369	-2.8493	2.24171e-06	-1.3543	0.0310466	-1.72611	0.00407509	-1.94967	0.00134847	-1.57785	0.0119293
ymgJ	A5A612	YMGJ_ECOLI	Uncharacterized protein YmgJ	61	b4594	uncharacterized protein YmgJ																-3.22452	0.0183927
ymiA	P0CB62	YMIA_ECOLI	Protein YmiA	46	b4522	uncharacterized protein YmiA										GO:0005886/ GO:0016021	plasma membrane/ integral component of membrane	-1.00084	0.0172142					-1.08654	0.00915762
ymjA	P0ACV8	YMJA_ECOLI	Uncharacterized protein YmjA	81	b1295	DUF2543 domain-containing protein YmjA										GO:0005829	cytosol	-1.33962	0.000154541	-1.90733	1.2232e-07	-2.10875	3.73855e-09	-1.54104	1.18947e-05	-1.36731	0.0106791	-1.70825	0.000984185	-2.02979	8.77188e-05	-1.68885	0.00142281
ynaE	P76073	YNAE_ECOLI	Uncharacterized protein YnaE	77	b1375	Rac prophage; uncharacterized protein YnaE								GO:0009409	response to cold					-2.46162	0.00132616	-2.74513	0.000317972	-1.76813	0.020863			-5.7754	0.000207554	-5.88925	0.000145819
ynaI	P0AEB5	YNAI_ECOLI	Low conductance mechanosensitive channel YnaI	343	b1330	small conductance mechanosensitive channel YnaI	COG0668	Small-conductance mechanosensitive channel	[]	M	Cell wall/membrane/envelope biogenesis	GO:0042802	identical protein binding	GO:0006811/ GO:0055085	ion transport/ transmembrane transport	GO:0005886/ GO:0016021	plasma membrane/ integral component of membrane							-1.09136	0.000121053
ynaK	P76068	YNAK_ECOLI	Uncharacterized protein YnaK	87	b1365	Rac prophage; ParB-like nuclease domain-containing protein YnaK	COG1475	Chromosome segregation protein Spo0J, contains ParB-like nuclease domain	[]	D	Cell cycle control, cell division, chromosome partitioning							-3.22514	0.000365334					-3.30432	0.000251323	-2.41623	0.0207993	-3.20156	0.00139128	-2.26878	0.00973001
ynbA	P76090	YNBA_ECOLI	Inner membrane protein YnbA	201	b1408	CDP-alcohol phosphatidyltransferase domain-containing protein YnbA	COG0558	Phosphatidylglycerophosphate synthase	['Phospholipid biosynthesis']	I	Lipid transport and metabolism	GO:0016780	phosphotransferase activity, for other substituted phosphate groups	GO:0008654	phospholipid biosynthetic process	GO:0005886/ GO:0016021	plasma membrane/ integral component of membrane							-2.4021	0.0142111
ynbB	P76091	YNBB_ECOLI	Uncharacterized protein YnbB	298	b1409	putative CDP-diglyceride synthase	COG4589	Predicted CDP-diglyceride synthetase/phosphatidate cytidylyltransferase	[]	R	General function prediction only	GO:0016772	transferase activity, transferring phosphorus-containing groups	GO:0009273	peptidoglycan-based cell wall biogenesis	GO:0005886/ GO:0016021	plasma membrane/ integral component of membrane					-2.86774	0.0323418
yncE	P76116	YNCE_ECOLI	Uncharacterized protein YncE	353	b1452	PQQ-like domain-containing protein YncE	COG3391	DNA-binding beta-propeller fold protein YncE	[]	R	General function prediction only	GO:0003677	DNA binding			GO:0030288	outer membrane-bounded periplasmic space	-1.40693	0.013915					-1.3057	0.0225361			-1.48201	0.00632892	-1.52408	0.0044908
yncH	P76118	YNCH_ECOLI	Uncharacterized protein YncH	70	b1455	DUF5445 domain-containing protein YncH												-3.30635	0.0148571	-4.79083	0.000422647	-4.74136	0.000476721	-3.25688	0.0162156
yncI					b1459													-3.05422	9.4851e-08	-2.22358	3.50971e-05	-2.27335	2.32803e-05	-3.10399	5.17044e-08	-2.23208	0.00835946	-2.34759	0.00421005	-2.35326	0.00381431	-2.23775	0.00714058
yncJ	P64459	YNCJ_ECOLI	Uncharacterized protein YncJ	76	b1436	protein YncJ												1.4688	0.00293123	1.19972	0.0180993			1.00263	0.0437776	1.3148	0.00857542					1.20379	0.0154748
yncL	A5A615	YNCL_ECOLI	Uncharacterized protein YncL	31	b4598	uncharacterized protein YncL										GO:0005886/ GO:0016021	plasma membrane/ integral component of membrane											1.90073	0.0058236	1.62921	0.0171418
yneE	P76146	YNEE_ECOLI	UPF0187 protein YneE	304	b1520	PF01062 family inner membrane protein YneE	COG3781	Predicted membrane chloride channel, bestrophin family	[]	P	Inorganic ion transport and metabolism	GO:0005254	chloride channel activity			GO:0005886/ GO:0016021	plasma membrane/ integral component of membrane	-2.26029	3.83544e-06	-1.68125	0.000659473	-1.55015	0.00172787	-2.1292	1.31149e-05
yneG	P76148	YNEG_ECOLI	Uncharacterized protein YneG	119	b1523	DUF4186 domain-containing protein YneG												-2.02684	0.000391969	-2.18476	0.000159194	-2.27891	7.83461e-05	-2.12098	0.000197638	-2.22872	0.000608343	-2.28108	0.00033949	-2.09528	0.000867081	-2.04292	0.00146274
yneK	P76150	YNEK_ECOLI	Uncharacterized protein YneK	371	b1527	protein YneK												-3.26811	1.11337e-06	-1.75567	0.00146356	-1.69513	0.00212761	-3.20757	1.71504e-06	-1.78086	0.0492289	-2.15988	0.0129137	-2.30077	0.00815914	-1.92175	0.0329795
yneM					b4599																							1.78915	0.00261656
yneO					b4696															1.09677	3.70058e-10	1.01256	8.55892e-09
ynfD	P76172	YNFD_ECOLI	Uncharacterized protein YnfD	101	b1586	DUF1161 domain-containing protein YnfD														1.54243	0.000182568	1.79711	1.22485e-05	1.07617	0.00962082	1.1471	0.0120137	1.76815	6.0777e-05	1.41398	0.00134497
ynfE	P77374	YNFE_ECOLI	Putative dimethyl sulfoxide reductase chain YnfE (DMSO reductase) (EC 1.8.99.-)	808	b1587	putative selenate reductase YnfE	COG0243	Anaerobic selenocysteine-containing dehydrogenase	[]	C	Energy production and conversion	GO:0009055/ GO:0009389/ GO:0030151/ GO:0033797/ GO:0043546/ GO:0051539	electron transfer activity/ dimethyl sulfoxide reductase activity/ molybdenum ion binding/ selenate reductase activity/ molybdopterin cofactor binding/ 4 iron, 4 sulfur cluster binding	GO:0009061	anaerobic respiration	GO:0005886/ GO:0030288	plasma membrane/ outer membrane-bounded periplasmic space	1.62639	0.000309069	1.43756	0.00171135	1.54219	0.000727768	1.73102	0.000118335
ynfF	P77783	YNFF_ECOLI	Probable dimethyl sulfoxide reductase chain YnfF (DMSO reductase) (EC 1.8.99.-)	807	b1588	putative selenate reductase YnfF	COG0243	Anaerobic selenocysteine-containing dehydrogenase	[]	C	Energy production and conversion	GO:0009055/ GO:0009389/ GO:0030151/ GO:0033797/ GO:0043546/ GO:0051539	electron transfer activity/ dimethyl sulfoxide reductase activity/ molybdenum ion binding/ selenate reductase activity/ molybdopterin cofactor binding/ 4 iron, 4 sulfur cluster binding	GO:0009061	anaerobic respiration	GO:0005886/ GO:0030288	plasma membrane/ outer membrane-bounded periplasmic space	1.22544	0.04114					1.24388	0.036947
ynfG	P0AAJ1	YNFG_ECOLI	Probable anaerobic dimethyl sulfoxide reductase chain YnfG (DMSO reductase iron-sulfur subunit YnfG)	205	b1589	putative oxidoreductase YnfG	COG0437	Fe-S-cluster-containing dehydrogenase component (DMSO reductase)	[]	C	Energy production and conversion	GO:0046872/ GO:0051539	metal ion binding/ 4 iron, 4 sulfur cluster binding					1.64773	0.00246431	1.30572	0.0190168	1.46994	0.00766438	1.81194	0.000809656					1.17663	0.00897556
ynfH	P76173	YNFH_ECOLI	Anaerobic dimethyl sulfoxide reductase chain YnfH (DMSO reductase anchor subunit YnfH)	284	b1590	putative menaquinol dehydrogenase	COG3302	DMSO reductase anchor subunit DmsC	[]	C	Energy production and conversion	GO:0009389	dimethyl sulfoxide reductase activity	GO:0009061/ GO:0019645	anaerobic respiration/ anaerobic electron transport chain	GO:0005886/ GO:0009390/ GO:0016021	plasma membrane/ dimethyl sulfoxide reductase complex/ integral component of membrane	1.20415	0.0150302			1.0914	0.0294671	1.32236	0.00706228
ynfK	P0A6E9	BIOD2_ECOLI	ATP-dependent dethiobiotin synthetase BioD 2 (EC 6.3.3.3) (DTB synthetase 2) (DTBS 2) (Dethiobiotin synthase 2)	231	b1593	putative dethiobiotin synthetase	COG0132	Dethiobiotin synthetase	['Biotin biosynthesis']	H	Coenzyme transport and metabolism	GO:0000287/ GO:0004141/ GO:0005524	magnesium ion binding/ dethiobiotin synthase activity/ ATP binding	GO:0009102	biotin biosynthetic process	GO:0005829	cytosol	1.0857	0.009621	1.50102	0.000324864	1.35392	0.00121463
ynfO	Q2EES0	YNFO_ECOLI	Uncharacterized protein YnfO (Uncharacterized protein YnfO from Qin prophage)	77	b4533	Qin prophage; DUF3950 domain-containing protein YnfO												-2.12458	0.0073549					-2.00816	0.0115571					-2.41364	0.0493867
ynhF					b4602													-1.07338	0.00415886	-1.11303	0.00321946	-1.42031	0.000140186	-1.38065	0.000180099					-1.16189	0.033388
yniA	P77739	KT3K_ECOLI	Probable ketoamine kinase YniA (EC 2.7.1.-)	286	b1725	putative kinase YniA	COG3001	Fructosamine-3-kinase	[]	G	Carbohydrate transport and metabolism	GO:0005524/ GO:0016301	ATP binding/ kinase activity					1.65769	6.66089e-09			1.21553	2.92828e-05	1.93474	8.11684e-12
yniC					b1727		COG0637	Beta-phosphoglucomutase, HAD superfamily	[]	G	Carbohydrate transport and metabolism							-1.53548	1.46934e-05	-1.73614	1.2373e-06	-1.82681	3.10138e-07	-1.62614	4.14704e-06	-1.2285	0.0134835	-1.3205	0.00617445	-1.55034	0.00117644	-1.45834	0.0028331
yniD	Q2EES1	YNID_ECOLI	Uncharacterized protein YniD	35	b4535	uncharacterized protein YniD										GO:0016021	integral component of membrane	-1.45024	3.75458e-05	-1.55898	1.41498e-05	-1.66752	3.02122e-06	-1.55878	8.05318e-06					-1.12744	0.0344728
ynjE	P78067	YNJE_ECOLI	Thiosulfate sulfurtransferase YnjE (EC 2.8.1.1)	435	b1757	molybdopterin synthase sulfurtransferase	COG2897	3-mercaptopyruvate sulfurtransferase SseA, contains two rhodanese domains	[]	P	Inorganic ion transport and metabolism	GO:0004792/ GO:0016783	thiosulfate sulfurtransferase activity/ sulfurtransferase activity	GO:0019346	transsulfuration	GO:0042597	periplasmic space	-1.26036	0.00228953	-1.3392	0.00131522	-1.40608	0.000712568	-1.32723	0.00126502	-1.48902	0.00208232					-1.35811	0.00438806
ynjH	P76227	YNJH_ECOLI	Uncharacterized protein YnjH	90	b1760	DUF1496 domain-containing protein YnjH																								1.1428	0.0124498
ynjI	P76228	YNJI_ECOLI	Inner membrane protein YnjI	346	b1762	DUF1266 domain-containing protein YnjI										GO:0005886/ GO:0016021	plasma membrane/ integral component of membrane	-2.06638	3.03034e-06	-1.578	0.000209778	-1.86041	1.06117e-05	-2.34879	9.00329e-08			-2.08021	0.0121677	-2.42644	0.00362	-1.90357	0.027298
yoaA	P76257	YOAA_ECOLI	Probable ATP-dependent DNA helicase YoaA (EC 3.6.4.12)	636	b1808	putative ATP-dependent 5' to 3' DNA helicase	COG1199	Rad3-related DNA helicase DinG	[]	L	Replication, recombination and repair	GO:0003677/ GO:0003678/ GO:0004386/ GO:0005524/ GO:0046872/ GO:0051536	DNA binding/ DNA helicase activity/ helicase activity/ ATP binding/ metal ion binding/ iron-sulfur cluster binding	GO:0006301	postreplication repair			-1.65742	4.10499e-07	-1.47267	8.16036e-06	-1.42647	1.59495e-05	-1.61122	8.08978e-07	-1.31696	0.0153514	-1.52956	0.00369229	-1.63543	0.00170673	-1.42283	0.00758658
yoaB	P0AEB7	YOAB_ECOLI	RutC family protein YoaB	114	b1809	RutC family protein YoaB	COG0251	Enamine deaminase RidA, house cleaning of reactive enamine intermediates, YjgF/YER057c/UK114 family	['Pyrimidine degradation']	V	Defense mechanisms					GO:0005829	cytosol					-1.01581	0.00032417	-1.03369	0.000213605
yoaC	P64490	YOAC_ECOLI	Uncharacterized protein YoaC	99	b1810	DUF1889 domain-containing protein YoaC																		-1.07124	2.95139e-05
yoaE	P0AEC0	YOAE_ECOLI	UPF0053 inner membrane protein YoaE	518	b1816	putative inner membrane protein YoaE	COG1253	Hemolysin-related protein, contains CBS domains, UPF0053 family	[]	R	General function prediction only	GO:0050660	flavin adenine dinucleotide binding			GO:0005886/ GO:0016021	plasma membrane/ integral component of membrane	-1.05289	0.00269813	-1.17499	0.000881908	-1.12925	0.00139354	-1.00715	0.00414768
yoaF	P64493	YOAF_ECOLI	Uncharacterized protein YoaF	84	b1793	DUF333 domain-containing lipoprotein YoaF	COG3042	Putative hemolysin	[]	R	General function prediction only							1.29877	0.000149788	1.27188	0.00024475	1.0764	0.00196765	1.1033	0.00133363
yoaG	P64496	YOAG_ECOLI	Protein YoaG	60	b1796	DUF1869 domain-containing protein YoaG												1.19747	0.0233098
yoaH	P67338	YOAH_ECOLI	UPF0181 protein YoaH	59	b1811	UFP0181 family protein YoaH	COG3140	Uncharacterized conserved protein YoaH, UPF0181 family	[]	S	Function unknown							-1.06219	1.51328e-05	-1.34057	9.22584e-08	-1.3846	3.01187e-08	-1.10622	6.09557e-06					-1.51062	0.00485162	-1.11174	0.0472177
yoaJ	C1P603	YOAJ_ECOLI	Uncharacterized protein YoaJ	24	b4675	uncharacterized protein YoaJ										GO:0005886/ GO:0016021	plasma membrane/ integral component of membrane	-3.57246	0.00441091	-3.32338	0.00587401	-2.94297	0.0153141	-3.19205	0.0115571					-4.78291	0.00196194
yoaK	C1P602	YOAK_ECOLI	Uncharacterized membrane protein YoaK	32	b4676	putative membrane protein YoaK										GO:0005886/ GO:0016021	plasma membrane/ integral component of membrane	-3.4806	0.000171	-2.78586	0.00138321	-2.69585	0.00196765	-3.39059	0.000249455
yobA	P0AA57	YOBA_ECOLI	Protein YobA	124	b1841	CopC domain-containing protein	COG2372	Copper-binding protein CopC (methionine-rich)	[]	P	Inorganic ion transport and metabolism	GO:0005507	copper ion binding	GO:0006825/ GO:0046688	copper ion transport/ response to copper ion	GO:0030288	outer membrane-bounded periplasmic space													-1.10458	0.024556
yobD	P67601	YOBD_ECOLI	UPF0266 membrane protein YobD	152	b1820	DUF986 domain-containing inner membrane protein YobD	COG4811	Uncharacterized membrane protein YobD, UPF0266 family	[]	S	Function unknown					GO:0005886/ GO:0016021	plasma membrane/ integral component of membrane					-1.10266	0.00533168
yobF	P64508	YOBF_ECOLI	Protein YobF	47	b1824	DUF2527 domain-containing protein YobF								GO:0034605/ GO:0036460/ GO:0097533	cellular response to heat/ cellular response to cell envelope stress/ cellular stress response to acid chemical			-1.0107	0.00160913					-1.02933	0.00129795			-1.46859	0.00185527	-1.28515	0.00591743
yobH	Q2MB16	YOBH_ECOLI	Uncharacterized protein YobH	79	b4536	uncharacterized protein YobH												-1.56534	0.000246802	-1.41605	0.000948883	-1.61863	0.000140939	-1.76792	3.09216e-05
yobI	C1P604	YOBI_ECOLI	Uncharacterized protein YobI	21	b4677	uncharacterized protein YobI																								1.60976	0.0396229
yodB	P76345	C56H_ECOLI	Cytochrome b561 homolog 1	176	b1974	putative cytochrome b561 YodB	COG3038	Cytochrome b561	[]	C	Energy production and conversion	GO:0009055/ GO:0020037/ GO:0046872	electron transfer activity/ heme binding/ metal ion binding	GO:0022904	respiratory electron transport chain	GO:0005886/ GO:0016021	plasma membrane/ integral component of membrane									1.36088	0.00022489	1.30829	0.000299343	1.34626	0.000175373	1.39885	0.000135277
yodD	P64519	YODD_ECOLI	Uncharacterized protein YodD	75	b1953	stress-induced protein								GO:0044011/ GO:0070301/ GO:0071468	single-species biofilm formation on inanimate substrate/ cellular response to hydrogen peroxide/ cellular response to acidic pH			1.0881	0.0310264	1.98952	5.82815e-05	1.8914	0.000135324
yoeA					b4582															1.28522	4.06271e-05	1.01671	0.00121513
yoeB	P69348	YOEB_ECOLI	Toxin YoeB (EC 3.1.-.-) (Putative endoribonuclease YoeB) (Putative mRNA interferase Yoeb)	84	b4539	ribosome-dependent mRNA interferase toxin YoeB	COG4115	Toxin component of the Txe-Axe toxin-antitoxin module, Txe/YoeB family	[]	V	Defense mechanisms	GO:0003723/ GO:0004521/ GO:0016892/ GO:0043024	RNA binding/ endoribonuclease activity/ endoribonuclease activity, producing 3'-phosphomonoesters/ ribosomal small subunit binding	GO:0006401/ GO:0006402/ GO:0009408/ GO:0044010/ GO:0045947/ GO:0098795/ GO:1903507	RNA catabolic process/ mRNA catabolic process/ response to heat/ single-species biofilm formation/ negative regulation of translational initiation/ mRNA cleavage involved in gene silencing/ negative regulation of nucleic acid-templated transcription			1.50136	0.0004003	1.77978	3.0508e-05	1.53097	0.000349694	1.25255	0.00338623					1.08993	0.0127201	1.06812	0.0171607
yoeD					b4642																							2.17036	0.00518688
yoeF	Q2EES3	YOEF_ECOLI	Protein YoeF	118	b4538	CP4-44 prophage; putative uncharacterized protein YoeF	COG4917	Ethanolamine utilization protein EutP, contains a P-loop NTPase domain	[]	E	Amino acid transport and metabolism	GO:0005524	ATP binding	GO:0006576	cellular biogenic amine metabolic process			-1.01424	0.025017	-1.32775	0.00437281	-1.35797	0.00340288	-1.04446	0.0201681
yoeG					b4640													-1.80734	5.13785e-07	-1.99197	4.0744e-08	-1.9882	4.27616e-08	-1.80356	5.01479e-07			-1.36769	0.0364636	-1.38972	0.0302969
yoeH					b4641													-1.75111	1.38745e-05	-1.19334	0.00345275	-1.29818	0.00137847	-1.85595	3.80885e-06
yoeI	C1P606	YOEI_ECOLI	Uncharacterized protein YoeI	20	b4678	uncharacterized protein YoeI												-3.1625	0.000536788	-2.36607	0.0084656	-1.93591	0.0330148	-2.73234	0.0029836	-2.1011	0.0439466
yohC	P0AD17	YOHC_ECOLI	Inner membrane protein YohC	195	b2135	putative inner membrane protein								GO:0006974	cellular response to DNA damage stimulus	GO:0005886/ GO:0016021	plasma membrane/ integral component of membrane	2.10339	3.78635e-05	2.44321	1.94518e-06	2.60705	3.54673e-07	2.26724	8.21677e-06	1.65387	0.00683189	1.71888	0.00386529	1.74613	0.00296404	1.68112	0.00512276
yohD	P33366	YOHD_ECOLI	Inner membrane protein YohD	192	b2136	DedA family protein YohD	COG0586	Membrane integrity protein DedA, putative transporter, DedA/Tvp38 family	[]	M	Cell wall/membrane/envelope biogenesis			GO:0043093	FtsZ-dependent cytokinesis	GO:0005886/ GO:0016021	plasma membrane/ integral component of membrane	1.12271	3.99421e-06	1.0366	2.63217e-05
yohF	P33368	YOHF_ECOLI	Uncharacterized oxidoreductase YohF (EC 1.-.-.-)	253	b2137	putative oxidoreductase YohF	COG1028	NAD(P)-dependent dehydrogenase, short-chain alcohol dehydrogenase family	['Fatty acids biosynthesis']	I	Lipid transport and metabolism	GO:0016491	oxidoreductase activity															1.03357	0.0470546	1.04425	0.0411018
yohJ	P60632	YOHJ_ECOLI	UPF0299 membrane protein YohJ	132	b2141	PF03788 family membrane protein YohJ	COG1380	Putative effector of murein hydrolase LrgA, UPF0299 family	[]	R	General function prediction only					GO:0005886/ GO:0016021	plasma membrane/ integral component of membrane	1.27105	2.0693e-06	1.24777	3.91371e-06	1.13147	2.84337e-05	1.15475	1.51702e-05	1.30486	0.00230712	1.25849	0.00245958			1.03711	0.0153082
yohK	P0AD19	YOHK_ECOLI	Inner membrane protein YohK	231	b2142	PF04712 family membrane protein YohK	COG1346	Putative effector of murein hydrolase	[]	M	Cell wall/membrane/envelope biogenesis					GO:0005886/ GO:0016021	plasma membrane/ integral component of membrane	1.78856	1.94812e-11	1.75854	4.8407e-11	1.79729	1.82469e-11	1.8273	5.97385e-12	1.64602	9.355e-06	1.82671	5.79014e-07	1.89668	2.01145e-07	1.71599	3.17222e-06
yohP	C1P609	YOHP_ECOLI	Uncharacterized membrane protein YohP	27	b4679	putative membrane protein YohP										GO:0005886/ GO:0016021	plasma membrane/ integral component of membrane	-2.31226	4.49521e-06	-1.23069	0.0143806			-2.05126	4.91525e-05
yojI	P33941	YOJI_ECOLI	ABC transporter ATP-binding/permease protein YojI	547	b2211	ABC transporter family protein/microcin J25 efflux protein	COG4615	ABC-type siderophore export system, fused ATPase and permease components	[]	P	Inorganic ion transport and metabolism	GO:0005524/ GO:0042626/ GO:1904680	ATP binding/ ATPase-coupled transmembrane transporter activity/ peptide transmembrane transporter activity	GO:0042884/ GO:0046677	microcin transport/ response to antibiotic	GO:0016021/ GO:0043190	integral component of membrane/ ATP-binding cassette (ABC) transporter complex			-1.06165	2.44529e-05	-1.08812	1.48483e-05					-1.28016	0.0366036	-1.46846	0.0143668
ypaA					b4543																	-1.0885	0.00114471							-1.17962	0.0035832
ypdA					b2380		COG3275	Sensor histidine kinase, LytS/YehU family	[]	T	Signal transduction mechanisms															-1.05364	0.0459971	-1.02689	0.0461218	-1.02067	0.0439496	-1.04743	0.0434407
ypdB					b2381		COG3279	DNA-binding response regulator, LytR/AlgR family	[]	K	Transcription									1.03133	0.000353396
ypdE	P77585	YPDE_ECOLI	Aminopeptidase YpdE (EC 3.4.11.-)	345	b2384	aminopeptidase YpdE	COG1363	Putative aminopeptidase FrvX	[]	G	Carbohydrate transport and metabolism	GO:0004177/ GO:0008237/ GO:0046872/ GO:0070006	aminopeptidase activity/ metallopeptidase activity/ metal ion binding/ metalloaminopeptidase activity					1.89072	0.000130061	2.17921	8.079e-06	2.14448	1.04531e-05	1.85599	0.000156182	1.50477	0.0318666	1.80218	0.0088804	2.31656	0.000427068	2.01915	0.00230231
ypdF	P76524	YPDF_ECOLI	Aminopeptidase YpdF (EC 3.4.11.-)	361	b2385	aminopeptidase YpdF	COG0006	Xaa-Pro aminopeptidase	[]	E	Amino acid transport and metabolism	GO:0004177/ GO:0046914/ GO:0070006	aminopeptidase activity/ transition metal ion binding/ metalloaminopeptidase activity	GO:0006508	proteolysis			1.70124	0.00115166	2.27661	6.99253e-06	2.16605	1.57025e-05	1.59068	0.00217537			1.38441	0.0495372
ypdI	O32528	YPDI_ECOLI	Uncharacterized lipoprotein YpdI	91	b2376	colanic acid synthesis putative lipoprotein YpdI								GO:0009242	colanic acid biosynthetic process	GO:0005886	plasma membrane													-3.5349	0.0299354
ypdK	C1P610	YPDK_ECOLI	Uncharacterized membrane protein YpdK	23	b4680	putative membrane protein YpdK										GO:0005886/ GO:0016020/ GO:0016021	plasma membrane/ membrane/ integral component of membrane	-1.36887	0.00960122					-1.26546	0.016963							-1.67418	0.0039179
ypfG	P76559	YPFG_ECOLI	Uncharacterized protein YpfG	347	b2466	DUF1176 domain-containing protein YpfG																								-1.18417	0.0147536
ypfH	P76561	YPFH_ECOLI	Esterase YpfH (EC 3.1.-.-)	232	b2473	esterase YpfH	COG0400	Predicted esterase	[]	R	General function prediction only	GO:0016788/ GO:0052689	hydrolase activity, acting on ester bonds/ carboxylic ester hydrolase activity					1.6219	1.76332e-16	1.51067	2.56428e-14	1.53465	1.07666e-14	1.64587	5.4533e-17
ypfJ	P64429	YPFJ_ECOLI	Uncharacterized protein YpfJ	287	b2475	uncharacterized protein YpfJ	COG2321	Predicted metalloprotease	[]	R	General function prediction only					GO:0016021	integral component of membrane	1.84498	1.30816e-14	1.92312	1.05556e-15	1.93954	6.02004e-16	1.8614	6.24571e-15	1.24261	0.000124697	1.2814	5.53076e-05	1.43088	6.216e-06	1.39209	1.31019e-05
ypfN	Q2EET2	YPFN_ECOLI	UPF0370 protein YpfN	66	b4547	UPF0370 protein YpfN										GO:0005886/ GO:0016021	plasma membrane/ integral component of membrane	2.20758	3.81692e-12	2.28544	6.82631e-13	2.29779	5.25878e-13	2.21994	2.5308e-12	1.54014	0.00708216	1.59296	0.00420603	1.85476	0.000724833	1.80195	0.00129344
yphA	P0AD47	YPHA_ECOLI	Inner membrane protein YphA	140	b2543	putative inner membrane protein	COG2259	Uncharacterized membrane protein YphA, DoxX/SURF4 family	[]	S	Function unknown					GO:0005886/ GO:0016021	plasma membrane/ integral component of membrane	2.0908	6.48745e-15	1.98722	1.7651e-13	1.90453	1.90336e-12	2.00812	6.51989e-14	1.5135	0.0180613	1.76415	0.00458289	1.96555	0.00136275	1.71491	0.00626
yphB	P76584	YPHB_ECOLI	Uncharacterized protein YphB	290	b2544	putative aldose 1-epimerase YphB	COG2017	Galactose mutarotase or related enzyme	[]	G	Carbohydrate transport and metabolism	GO:0004034/ GO:0030246	aldose 1-epimerase activity/ carbohydrate binding	GO:0006006/ GO:0006974/ GO:0033499	glucose metabolic process/ cellular response to DNA damage stimulus/ galactose catabolic process via UDP-galactose	GO:0005737	cytoplasm	1.10786	1.01437e-05
yphC	P77360	YPHC_ECOLI	Uncharacterized zinc-type alcohol dehydrogenase-like protein YphC (EC 1.-.-.-)	353	b2545	putative zinc-binding dehydrogenase YphC	COG1063	Threonine dehydrogenase or related Zn-dependent dehydrogenase	['Non-phosphorylated Entner-Doudoroff pathway']	E	Amino acid transport and metabolism	GO:0008270/ GO:0016491	zinc ion binding/ oxidoreductase activity							1.00597	0.000131301					1.11099	0.00126397	1.04683	0.00176099	1.03674	0.00179486	1.1009	0.00127644
yphD	P77315	YPHD_ECOLI	Probable ABC transporter permease protein YphD	332	b2546	putative ABC transporter membrane subunit YphD	COG1172	Ribose/xylose/arabinose/galactoside ABC-type transport system, permease component	[]	G	Carbohydrate transport and metabolism	GO:0022857	transmembrane transporter activity			GO:0005886/ GO:0005887/ GO:0016021	plasma membrane/ integral component of plasma membrane/ integral component of membrane					1.04679	0.00389866	1.0938	0.0022783
yphH	P76586	YPHH_ECOLI	Uncharacterized protein YphH	397	b2550	putative DNA-binding transcriptional regulator, NAGC-like	COG1940	Sugar kinase of the NBD/HSP70 family, may contain an N-terminal HTH domain	[]	K	Transcription									1.06921	0.00016304
ypjC	P76613	YPJC_ECOLI	Protein YpjC	160	b2650	DUF5507 domain-containing protein YpjC																-1.63483	0.0241678	-1.87163	0.012983
ypjD	P64432	YPJD_ECOLI	Inner membrane protein YpjD	263	b2611	cytochrome c assembly family protein	COG4137	ABC-type uncharacterized transport system, permease component	[]	R	General function prediction only	GO:0020037	heme binding	GO:0017004	cytochrome complex assembly	GO:0005886/ GO:0016021	plasma membrane/ integral component of membrane	-1.78888	2.82252e-08	-1.45647	7.23102e-06	-1.3677	2.5955e-05	-1.70011	1.27019e-07	-1.22543	0.00705297			-1.1511	0.0086295	-1.40331	0.00169106
ypjF	Q46953	YPJF_ECOLI	Toxin YpjF	109	b2646	CP4-57 prophage; toxin of the YpjF-YfjZ toxin-antitoxin system												-1.74962	0.000110567	-1.16695	0.00595172	-1.193	0.00471877	-1.77567	8.33499e-05
ypjK	P52134	YPJK_ECOLI	Uncharacterized protein YpjK	78	b2635	CP4-57 prophage; uncharacterized protein YpjK												3.80546	0.016447
yqaE	P0AE42	YQAE_ECOLI	UPF0057 membrane protein YqaE	52	b2666	Pmp3 family protein YqaE	COG0401	Membrane potential modulator PMP3/YqaE, plasma membrane proteolipid 3 (PMP3)/Esi3/RCI2/UPF0057 family	[]	C	Energy production and conversion			GO:0046677	response to antibiotic	GO:0005886/ GO:0016021	plasma membrane/ integral component of membrane											1.13722	0.0229086
yqcC	Q46919	YQCC_ECOLI	Uncharacterized protein YqcC	109	b2792	DUF446 domain-containing protein YqcC	COG3098	Uncharacterized conserved protein YqcC, DUF446 family	[]	S	Function unknown			GO:0044010	single-species biofilm formation			-2.08631	1.9096e-05	-1.57256	0.00107231	-1.3603	0.00483811	-1.87404	0.000127452
yqcE	P77031	YQCE_ECOLI	Inner membrane protein YqcE	425	b2775	putative transport protein YqcE	COG2223	Nitrate/nitrite transporter NarK	[]	P	Inorganic ion transport and metabolism	GO:0022857	transmembrane transporter activity			GO:0005887	integral component of plasma membrane					-1.54384	0.0301289
yqeB	Q46808	YQEB_ECOLI	Uncharacterized protein YqeB	541	b2875	XdhC-CoxI family protein YqeB	COG0511,COG1975	Biotin carboxyl carrier protein,Molybdoenzyme maturation factor PaoD (Mo cofactor insertion), XdhC/CoxF family	['Fatty acids biosynthesis'],[]	I,O	Lipid transport and metabolism,Posttranslational modification, protein turnover, chaperones							2.66804	1.7952e-12	2.59873	8.33e-12	2.5368	2.77069e-11	2.60611	5.61931e-12			1.87071	0.0223207	2.01806	0.0117317	1.75778	0.0328362
yqeC	Q46809	YQEC_ECOLI	Uncharacterized protein YqeC	256	b2876	uncharacterized protein YqeC						GO:0005524	ATP binding	GO:0009058	biosynthetic process			1.50303	4.65715e-06	1.71482	2.06112e-07	1.73626	1.35931e-07	1.52446	3.28808e-06
yqeG	P63340	YQEG_ECOLI	Inner membrane transport protein YqeG	409	b2845	putative transporter YqeG	COG0814	Amino acid permease	[]	E	Amino acid transport and metabolism			GO:0003333	amino acid transmembrane transport	GO:0005886/ GO:0016021	plasma membrane/ integral component of membrane	-2.01401	3.01975e-06	-1.22515	0.00526856	-1.33262	0.00227216	-2.12148	8.08218e-07	-1.54195	0.00344847	-1.52747	0.00288018	-1.63334	0.00130823	-1.64782	0.00147554
yqeH	Q46941	YQEH_ECOLI	Uncharacterized protein YqeH	210	b2846	putative LuxR family transcriptional regulator YqeH	COG2771	DNA-binding transcriptional regulator, CsgD family	[]	K	Transcription	GO:0003677	DNA binding	GO:0006355	regulation of transcription, DNA-templated							-1.07414	0.0350458
yqeI	Q46942	YQEI_ECOLI	Uncharacterized protein YqeI	269	b2847	putative transcriptional regulator YqeI	COG3710	DNA-binding winged helix-turn-helix (wHTH) domain	[]	K	Transcription	GO:0003677	DNA binding	GO:0000160/ GO:0006355	phosphorelay signal transduction system/ regulation of transcription, DNA-templated			-2.84136	2.48221e-05	-2.78404	4.15033e-05	-2.87388	2.33445e-05	-2.93121	1.26945e-05	-2.53829	6.16563e-06	-2.7544	5.79014e-07	-2.29677	2.12711e-05	-2.08065	0.000152731
yqeJ	Q46943	YQEJ_ECOLI	Uncharacterized protein YqeJ	160	b2848	protein YqeJ										GO:0016021	integral component of membrane	-4.25316	0.000119754	-3.84292	0.000385074	-3.7682	0.000493873	-4.17845	0.000154579	-2.84345	0.0013018	-3.68077	1.59474e-05	-2.85507	0.000288206	-2.01775	0.0132916
yqeK	P77136	YQEK_ECOLI	Uncharacterized protein YqeK	141	b2849	protein YqeK												-3.4901	0.00800377					-3.63838	0.00532649
yqfA	P67153	YQFA_ECOLI	UPF0073 inner membrane protein YqfA	219	b2899	hemolysin-III family protein YqfA	COG1272	Predicted membrane channel-forming protein YqfA, hemolysin III family	[]	U	Intracellular trafficking, secretion, and vesicular transport			GO:0019835	cytolysis	GO:0005886/ GO:0016021	plasma membrane/ integral component of membrane	1.26158	3.23349e-07	1.03523	3.56661e-05	1.08636	1.41394e-05	1.31272	9.65945e-08
yqgA	Q46831	YQGA_ECOLI	Uncharacterized protein YqgA	235	b2966	DUF554 domain-containing protein YqgA	COG1811	Uncharacterized membrane protein YqgA, affects biofilm formation	[]	S	Function unknown					GO:0005886/ GO:0016021	plasma membrane/ integral component of membrane	1.2442	0.00518375	1.36734	0.002241	1.1109	0.0135682
yqgB	P64567	YQGB_ECOLI	Uncharacterized protein YqgB	43	b2939	acid stress response protein YqgB								GO:0010447	response to acidic pH	GO:0005737	cytoplasm	-2.01092	6.11648e-05	-1.59245	0.00159917	-1.28918	0.011291	-1.70765	0.000699222							-1.17153	0.047476
yqgE	P0A8W5	YQGE_ECOLI	UPF0301 protein YqgE	187	b2948	DUF179 domain-containing protein YqgE	COG1678	Putative transcriptional regulator, AlgH/UPF0301 family	[]	K	Transcription					GO:0005829	cytosol											-1.22526	0.00236811	-1.41716	0.000387156
yqgF	P0A8I1	YQGF_ECOLI	Putative pre-16S rRNA nuclease (EC 3.1.-.-)	138	b2949	ribonuclease H-like domain containing nuclease	COG0816	YqgF/RuvX protein, pre-16S rRNA maturation RNase/Holliday junction resolvase/anti-termination factor	[]	J	Translation, ribosomal structure and biogenesis	GO:0008296	3'-5'-exodeoxyribonuclease activity	GO:0000967/ GO:0042254	rRNA 5'-end processing/ ribosome biogenesis	GO:0005737	cytoplasm	-1.09935	4.72939e-05					-1.09021	5.30206e-05			-1.20307	0.0146115	-1.28969	0.00757679
yqhC	Q46855	YQHC_ECOLI	Uncharacterized HTH-type transcriptional regulator YqhC	318	b3010	DNA-binding transcriptional activator YqhC	COG2207	AraC-type DNA-binding domain and AraC-containing proteins	[]	K	Transcription	GO:0000986/ GO:0001216	bacterial-type cis-regulatory region sequence-specific DNA binding/ DNA-binding transcription activator activity	GO:0006355/ GO:0045893	regulation of transcription, DNA-templated/ positive regulation of transcription, DNA-templated			1.07633	0.00269143	1.60034	7.10214e-06	1.69556	1.88875e-06	1.17155	0.00102453			1.30811	0.00460517	1.41144	0.00196032	1.06213	0.0234161
yqhD	Q46856	YQHD_ECOLI	Alcohol dehydrogenase YqhD (EC 1.1.1.-)	387	b3011	NADPH-dependent aldehyde reductase YqhD	COG1979	Alcohol dehydrogenase YqhD, Fe-dependent ADH family	[]	C	Energy production and conversion	GO:0008106/ GO:0008270/ GO:0018455/ GO:0042802/ GO:1990002/ GO:1990362	alcohol dehydrogenase (NADP+) activity/ zinc ion binding/ alcohol dehydrogenase [NAD(P)+] activity/ identical protein binding/ methylglyoxal reductase (NADPH-dependent, acetol producing)/ butanol dehydrogenase activity	GO:0000302	response to reactive oxygen species	GO:0005829	cytosol	3.10334	1.68954e-27	2.50244	5.85021e-18	2.68253	1.74273e-20	3.28343	9.26845e-31	1.75676	0.00407476	1.99098	0.000797424	2.15223	0.000244453	1.91801	0.00137684
yqhH	P65298	YQHH_ECOLI	Uncharacterized lipoprotein YqhH	85	b3014	lipoprotein YqhH	COG4238	Outer membrane murein-binding lipoprotein Lpp	[]	M	Cell wall/membrane/envelope biogenesis	GO:0042834	peptidoglycan binding			GO:0031230	intrinsic component of cell outer membrane	-1.11422	0.0463511													-1.51273	0.0491193
yqiC					b3042		COG2960	Ubiquinone biosynthesis accessory factor UbiK	[]	H	Coenzyme transport and metabolism							-1.00291	2.31766e-06			-1.03017	1.38886e-06	-1.14441	6.0081e-08	-1.21958	8.87439e-12	-1.05013	8.71251e-09	-1.16184	1.5768e-10	-1.33129	6.34142e-14
yqiG					b3046													-2.56288	6.26108e-06	-1.92044	0.000658169	-2.00754	0.000355003	-2.64998	2.87148e-06			-1.62865	0.0419042	-2.08056	0.00845777	-1.66757	0.0422962
yqiH	P77616	YQIH_ECOLI	Uncharacterized fimbrial chaperone YqiH	249	b3047	putative fimbrial chaperone YqiH	COG3121	P pilus assembly protein, chaperone PapD	[]	W	Extracellular structures			GO:0006974/ GO:0061077/ GO:0071555	cellular response to DNA damage stimulus/ chaperone-mediated protein folding/ cell wall organization	GO:0030288	outer membrane-bounded periplasmic space											-1.65764	0.049562	-2.06882	0.0171677
yqiI	P76656	YQII_ECOLI	Uncharacterized protein YqiI	354	b3048	putative fimbrial protein YqiI								GO:0007155/ GO:0051595	cell adhesion/ response to methylglyoxal	GO:0009289	pilus	-1.90199	0.000600027	-1.59176	0.002986	-1.6107	0.00255997	-1.92093	0.000517384			-1.27514	0.0303551
yqiJ	P76657	YQIJ_ECOLI	Inner membrane protein YqiJ	209	b3050	DUF1449 domain-containing inner membrane protein YqiJ								GO:0006974	cellular response to DNA damage stimulus	GO:0005886/ GO:0016021	plasma membrane/ integral component of membrane															1.07427	0.0198595
yqiK	P77306	YQIK_ECOLI	Inner membrane protein YqiK	553	b3051	flotillin family inner membrane protein YqiK	COG2268	Uncharacterized membrane protein YqiK, contains Band7/PHB/SPFH domain	[]	S	Function unknown			GO:0072659	protein localization to plasma membrane	GO:0005829/ GO:0005886/ GO:0016021	cytosol/ plasma membrane/ integral component of membrane	-1.08789	0.0427928					-1.12845	0.0342712
yqjC	P42616	YQJC_ECOLI	Protein YqjC	122	b3097	DUF1090 domain-containing protein YqjC												1.27242	1.7952e-12	1.92981	1.54019e-27	1.80728	3.91439e-24	1.1499	2.14783e-10	1.08829	0.0429501	1.34854	0.00930511	1.15767	0.0241111
yqjD	P64581	YQJD_ECOLI	Uncharacterized protein YqjD	101	b3098	ribosome- and membrane-associated DUF883 domain-containing protein YqjD	COG4575	Membrane-anchored ribosome-binding protein ElaB, inhibits growth in stationary phase, YqjD/DUF883 family	[]	J	Translation, ribosomal structure and biogenesis	GO:0043022/ GO:0043024	ribosome binding/ ribosomal small subunit binding			GO:0005886/ GO:0016021/ GO:0060187	plasma membrane/ integral component of membrane/ cell pole	1.46664	2.41127e-23	1.75876	4.71756e-33	1.71156	4.18872e-31	1.41944	6.13707e-22	1.09295	0.0416195	1.45124	0.0048938	1.2697	0.0128572
yqjE	P64585	YQJE_ECOLI	Inner membrane protein YqjE	134	b3099	inner membrane protein YqjE	COG5393	Uncharacterized membrane protein YqjE	[]	S	Function unknown					GO:0005886/ GO:0016021	plasma membrane/ integral component of membrane			1.26148	1.14355e-11	1.32643	8.63202e-13					1.20382	0.0251031
yqjF	P42619	YQJF_ECOLI	Inner membrane protein YqjF	130	b3101	DoxX family protein	COG2259	Uncharacterized membrane protein YphA, DoxX/SURF4 family	[]	S	Function unknown					GO:0005886/ GO:0016021	plasma membrane/ integral component of membrane							-1.04378	9.15228e-05
yqjH					b3070		COG2375	NADPH-dependent ferric siderophore reductase, contains FAD-binding and SIP domains	[]	P	Inorganic ion transport and metabolism							-1.18594	0.00849309					-1.12311	0.0128833
yqjI					b3071		COG1695	DNA-binding transcriptional regulator, PadR family	[]	K	Transcription							2.86738	1.74255e-31	2.22823	4.70293e-19	2.31672	1.8069e-20	2.95587	1.58821e-33	2.04261	2.76976e-06	2.30453	1.11197e-07	2.57146	2.05393e-09	2.30954	8.63195e-08
yqjK	Q47710	YQJK_ECOLI	Uncharacterized protein YqjK	99	b3100	PF13997 family protein YqjK										GO:0005829	cytosol			1.38425	3.5698e-09	1.46314	3.88102e-10					1.20969	0.0239724	1.13483	0.0316483
yraH	P42913	YRAH_ECOLI	Uncharacterized fimbrial-like protein YraH	194	b3142	putative fimbrial protein YraH	COG3539	Pilin (type 1 fimbrial protein)	[]	N	Cell motility			GO:0007155/ GO:0043709	cell adhesion/ cell adhesion involved in single-species biofilm formation	GO:0009289	pilus	-1.7181	0.0103726					-1.84599	0.00542817
yraI	P42914	YRAI_ECOLI	Probable fimbrial chaperone YraI	231	b3143	putative fimbrial chaperone YraI	COG3121	P pilus assembly protein, chaperone PapD	[]	W	Extracellular structures			GO:0061077/ GO:0071555	chaperone-mediated protein folding/ cell wall organization	GO:0030288	outer membrane-bounded periplasmic space			-4.12552	0.000672197	-4.25996	0.000422344					-3.55191	0.0311109	-4.23612	0.00837897
yraR	P45469	YRAR_ECOLI	Putative NAD(P)-binding protein YraR	211	b3152	putative nucleoside-diphosphate-sugar epimerase	COG0702	Uncharacterized conserved protein YbjT, contains NAD(P)-binding and DUF2867 domains	[]	R	General function prediction only	GO:0016620/ GO:0051287	oxidoreductase activity, acting on the aldehyde or oxo group of donors, NAD or NADP as acceptor/ NAD binding					1.32232	1.99385e-11	1.30818	3.63503e-11	1.29829	5.0392e-11	1.31243	2.36305e-11	1.35695	0.000181014	1.50066	2.48448e-05	1.49711	2.51653e-05	1.35341	0.000173564
yrbN	C1P618	YRBN_ECOLI	Uncharacterized protein YrbN	26	b4685	uncharacterized protein YrbN												-1.67329	0.00144179	-2.76777	1.89942e-07	-2.82613	9.79694e-08	-1.73164	0.000948446	-1.80714	0.0142363	-3.3653	1.64038e-06	-3.32088	2.5387e-06	-1.76272	0.0151568
yrdA	P0A9W9	YRDA_ECOLI	Protein YrdA	184	b3279	hexapeptide repeat-containing protein YrdA	COG0663	Carbonic anhydrase or acetyltransferase, isoleucine patch superfamily	[]	R	General function prediction only	GO:0008270/ GO:0042802	zinc ion binding/ identical protein binding			GO:0005829/ GO:0032991	cytosol/ protein-containing complex											-1.03472	0.0495552	-1.11723	0.0300572
yrdE					b4646													-1.74267	0.00640388	-2.03384	0.00179525	-1.96873	0.00248028	-1.67757	0.00873737
yrdF					b4697													-1.23413	0.00580114	-2.08398	2.38192e-05	-1.65573	0.000913043
yrfF					b3398															-1.18583	6.7377e-06	-1.23629	2.57877e-06	-1.04459	6.0991e-05
yrhA					b3443															-3.3313	0.0274254	-3.12636	0.0397144
yrhB	P46857	YRHB_ECOLI	Uncharacterized protein YrhB	94	b3446	putative heat shock chaperone												-1.18156	0.000188423	-1.02244	0.00117194	-1.35532	1.23962e-05	-1.51444	1.25485e-06
yrhC					b4552															-2.00535	0.0123414
ysaA	P56256	YSAA_ECOLI	Putative electron transport protein YsaA	157	b3573	putative electron transport protein YsaA	COG1142	Fe-S-cluster-containing hydrogenase component 2	[]	C	Energy production and conversion	GO:0009055/ GO:0046872/ GO:0051539	electron transfer activity/ metal ion binding/ 4 iron, 4 sulfur cluster binding					1.06474	5.11681e-06	1.02043	1.58731e-05			1.01859	1.23672e-05
ysaB	Q2M7M3	YSAB_ECOLI	Uncharacterized lipoprotein YsaB	99	b4553	putative lipoprotein YsaB										GO:0005886	plasma membrane					-1.01947	0.0417142
ysgA	P56262	DLHH_ECOLI	Putative carboxymethylenebutenolidase (EC 3.1.1.45) (Dienelactone hydrolase) (DLH)	271	b3830	putative dienelactone hydrolase	COG0412	Dienelactone hydrolase	[]	Q	Secondary metabolites biosynthesis, transport and catabolism	GO:0008806	carboxymethylenebutenolidase activity									1.00151	0.043307
ytfA					b4205															-3.47177	0.0162754	-2.98915	0.0421368
ytfB	P39310	YTFB_ECOLI	Cell division protein YtfB	212	b4206	cell division protein YtfB	COG3061	Cell division protein YtfB/OapA (opacity-associated protein A)	[]	D	Cell cycle control, cell division, chromosome partitioning	GO:0004222/ GO:0042834	metalloendopeptidase activity/ peptidoglycan binding	GO:0000920/ GO:0043093	septum digestion after cytokinesis/ FtsZ-dependent cytokinesis	GO:0005886/ GO:0016021	plasma membrane/ integral component of membrane	1.27556	6.39068e-06	1.02297	0.000378989	1.01018	0.000439252	1.26276	7.63701e-06
ytfE	P69506	YTFE_ECOLI	Iron-sulfur cluster repair protein YtfE (Regulator of cell morphogenesis and NO signaling) (RCMNS)	220	b4209	iron-sulfur cluster repair protein YtfE	COG2846	Iron-sulfur cluster repair protein YtfE, RIC family, contains ScdAN and hemerythrin domains	[]	O	Posttranslational modification, protein turnover, chaperones	GO:0005506	iron ion binding	GO:0006979/ GO:0018283/ GO:0030091/ GO:0051409	response to oxidative stress/ iron incorporation into metallo-sulfur cluster/ protein repair/ response to nitrosative stress	GO:0005829	cytosol	1.72589	1.84553e-07	1.61522	1.40866e-06	1.49991	7.17873e-06	1.61057	9.91611e-07
ytfH	P0ACN2	YTFH_ECOLI	Uncharacterized HTH-type transcriptional regulator YtfH	126	b4212	putative transcriptional regulator YtfH	COG1733	DNA-binding transcriptional regulator, HxlR family	[]	K	Transcription	GO:0003677	DNA binding					1.37611	0.00285398	2.00006	1.32837e-05	1.73089	0.000172484	1.10695	0.0174777	1.37258	0.000112594	1.3406	0.000117069	1.36592	8.05439e-05	1.3979	7.58655e-05
ytfI	P39317	YTFI_ECOLI	Uncharacterized protein YtfI	312	b4215	protein YtfI												-1.29729	0.0103826	-1.00264	0.0497334	-1.01868	0.0447592	-1.31332	0.00929532
ytfJ	P39187	YTFJ_ECOLI	Uncharacterized protein YtfJ	184	b4216	PF09695 family protein YtfJ	COG3054	Predicted transcriptional regulator YtfJ	[]	R	General function prediction only					GO:0042597	periplasmic space	-1.31612	0.0040708	-1.64081	0.000380419	-1.59545	0.00054568	-1.27076	0.00554609					-1.25278	0.0130923
ytfL	P0AE45	YTFL_ECOLI	UPF0053 inner membrane protein YtfL	447	b4218	UPF0053 family inner membrane protein YtfL	COG1253	Hemolysin-related protein, contains CBS domains, UPF0053 family	[]	R	General function prediction only	GO:0050660	flavin adenine dinucleotide binding			GO:0005886/ GO:0016021	plasma membrane/ integral component of membrane	-1.17913	1.11539e-06	-1.51453	3.62747e-10	-1.51272	3.92205e-10	-1.17732	1.1119e-06							-1.06637	0.0498471
ytfR	Q6BEX0	YTFR_ECOLI	Galactofuranose transporter ATP-binding protein YtfR (EC 7.5.2.9)	500	b4485	galactofuranose ABC transporter putative ATP binding subunit	COG1129	ABC-type sugar transport system, ATPase component	[]	G	Carbohydrate transport and metabolism	GO:0005524/ GO:0103116	ATP binding/ ATPase-coupled alpha-D-galactofuranose transporter activity			GO:0005886	plasma membrane							1.17761	0.00177011
ytfT	P39328	YTFT_ECOLI	Galactofuranose transporter permease protein YtfT	341	b4230	galactofuranose ABC transporter putative membrane subunit YtfT	COG1172	Ribose/xylose/arabinose/galactoside ABC-type transport system, permease component	[]	G	Carbohydrate transport and metabolism	GO:0022857	transmembrane transporter activity	GO:0008643	carbohydrate transport	GO:0005886/ GO:0005887/ GO:0016021	plasma membrane/ integral component of plasma membrane/ integral component of membrane	1.30026	0.000498179					1.48528	7.08066e-05
ythA	A8DYQ1	YTHA_ECOLI	Uncharacterized protein YthA	41	b4655	KpLE2 phage-like element; uncharacterized protein YthA										GO:0005886/ GO:0016021	plasma membrane/ integral component of membrane	-4.50204	0.000223945	-2.25117	0.00756349	-2.75079	0.000887964	-5.00166	3.64016e-05			-3.60743	0.0210587
yzgL	P76692	YZGL_ECOLI	Protein YzgL	93	b3427	putative uncharacterized protein YzgL												-1.50315	0.000656769	-1.20809	0.00555525	-1.34283	0.00188742	-1.63788	0.000186904					-1.45694	0.0305541
zapC	P75862	ZAPC_ECOLI	Cell division protein ZapC (FtsZ-associated protein C) (Z-ring-associated protein C)	180	b0946	cell division protein ZapC						GO:0042802	identical protein binding	GO:0000917/ GO:0036212/ GO:0043093/ GO:0051302	division septum assembly/ contractile ring maintenance/ FtsZ-dependent cytokinesis/ regulation of cell division	GO:0005737/ GO:0032153	cytoplasm/ cell division site	-1.53391	5.15146e-05	-1.06615	0.00585902	-1.12918	0.00335423	-1.59694	2.34769e-05
zapD	P36680	ZAPD_ECOLI	Cell division protein ZapD (Z ring-associated protein D)	247	b0102	cell division factor ZapD	COG4582	Cell division protein ZapD, interacts with FtsZ	[]	D	Cell cycle control, cell division, chromosome partitioning	GO:0042802	identical protein binding	GO:0000917/ GO:0043093	division septum assembly/ FtsZ-dependent cytokinesis	GO:0005829/ GO:0032153	cytosol/ cell division site	-1.14773	0.000713189	-1.12214	0.00108713	-1.13928	0.000884325	-1.16487	0.000580135
zapE	P64612	ZAPE_ECOLI	Cell division protein ZapE (Z ring-associated protein ZapE)	375	b3232	cell division protein ZapE	COG1485	Cell division protein ZapE (Z ring-associated ATPase), AFG1 superfamily	[]	D	Cell cycle control, cell division, chromosome partitioning	GO:0005524/ GO:0016787	ATP binding/ hydrolase activity	GO:0007049/ GO:0051301	cell cycle/ cell division	GO:0005737/ GO:0032153	cytoplasm/ cell division site	-1.10927	1.4666e-06					-1.15527	4.86594e-07					-1.1858	0.000546889
zinT	P76344	ZINT_ECOLI	Metal-binding protein ZinT (Cadmium-induced protein ZinT)	216	b1973	metal-binding protein ZinT	COG3443	Periplasmic Zn/Cd-binding protein ZinT	[]	P	Inorganic ion transport and metabolism	GO:0008270/ GO:0046870/ GO:0046872	zinc ion binding/ cadmium ion binding/ metal ion binding	GO:0006882/ GO:0034224/ GO:0070301/ GO:0071276	cellular zinc ion homeostasis/ cellular response to zinc ion starvation/ cellular response to hydrogen peroxide/ cellular response to cadmium ion	GO:0005829/ GO:0030288	cytosol/ outer membrane-bounded periplasmic space	-1.37333	0.00902805	-2.18291	4.7884e-05	-1.64225	0.00248624
zntA	P37617	ZNTA_ECOLI	Zinc/cadmium/lead-transporting P-type ATPase (EC 7.2.2.-) (EC 7.2.2.12) (EC 7.2.2.21) (Pb(II)/Cd(II)/Zn(II)-translocating ATPase) (Zn(2+)/Cd(2+)/Pb(2+) export ATPase)	732	b3469	Zn(2(+))/Cd(2(+))/Pb(2(+)) exporting P-type ATPase	COG2217	Cation-transporting P-type ATPase	[]	P	Inorganic ion transport and metabolism	GO:0005385/ GO:0005524/ GO:0008551/ GO:0015086/ GO:0015087/ GO:0015094/ GO:0015099/ GO:0016463/ GO:0046872	zinc ion transmembrane transporter activity/ ATP binding/ cadmium transmembrane transporter activity, phosphorylative mechanism/ cadmium ion transmembrane transporter activity/ cobalt ion transmembrane transporter activity/ lead ion transmembrane transporter activity/ nickel cation transmembrane transporter activity/ zinc transmembrane transporter activity, phosphorylative mechanism/ metal ion binding	GO:0006824/ GO:0006829/ GO:0010312/ GO:0015692/ GO:0046686	cobalt ion transport/ zinc ion transport/ detoxification of zinc ion/ lead ion transport/ response to cadmium ion	GO:0005886/ GO:0016021	plasma membrane/ integral component of membrane	1.68474	0.00204086	2.17994	6.60177e-05	1.69004	0.0021342	1.19483	0.0313651	1.35098	0.000267452			1.5162	2.51653e-05	1.95792	5.75765e-08
zntR	P0ACS5	ZNTR_ECOLI	HTH-type transcriptional regulator ZntR (Zn(II)-responsive regulator of zntA)	141	b3292	DNA-binding transcriptional activator ZntR	COG0789	DNA-binding transcriptional regulator, MerR family	[]	K	Transcription	GO:0000986/ GO:0001216/ GO:0003700/ GO:0008270	bacterial-type cis-regulatory region sequence-specific DNA binding/ DNA-binding transcription activator activity/ DNA-binding transcription factor activity/ zinc ion binding	GO:0006351/ GO:0045893	transcription, DNA-templated/ positive regulation of transcription, DNA-templated					1.41869	0.00110024	1.12997	0.00981248			1.32417	5.22312e-05	1.48309	3.6915e-06	1.27119	7.6292e-05	1.11227	0.000688493
znuA	P39172	ZNUA_ECOLI	High-affinity zinc uptake system protein ZnuA	310	b1857	Zn(2(+)) ABC transporter periplasmic binding protein	COG4531	ABC-type Zn2+ transport system, periplasmic component/surface adhesin ZnuA	[]	P	Inorganic ion transport and metabolism	GO:0008270	zinc ion binding	GO:0006829/ GO:0007155	zinc ion transport/ cell adhesion	GO:0042597	periplasmic space			-1.71145	7.99217e-07	-1.42581	4.19923e-05					-1.08364	0.0137041	-1.62794	0.000163897	-1.21495	0.00607348
znuB	P39832	ZNUB_ECOLI	High-affinity zinc uptake system membrane protein ZnuB	261	b1859	Zn(2(+)) ABC transporter membrane subunit	COG1108	ABC-type Mn2+/Zn2+ transport system, permease component	[]	P	Inorganic ion transport and metabolism	GO:0000006/ GO:0042626	high-affinity zinc transmembrane transporter activity/ ATPase-coupled transmembrane transporter activity	GO:0010043/ GO:0071578	response to zinc ion/ zinc ion import across plasma membrane	GO:0005886/ GO:0005887/ GO:0043190	plasma membrane/ integral component of plasma membrane/ ATP-binding cassette (ABC) transporter complex			-1.1697	0.000230636	-1.00847	0.00157247
zraP	P0AAA9	ZRAP_ECOLI	Zinc resistance-associated protein	141	b4002	signaling pathway modulator ZraP	COG3678	Periplasmic chaperone Spy, Spy/CpxP family	[]	O	Posttranslational modification, protein turnover, chaperones	GO:0005507/ GO:0008270/ GO:0016151/ GO:0042802/ GO:0050897	copper ion binding/ zinc ion binding/ nickel cation binding/ identical protein binding/ cobalt ion binding	GO:0036460	cellular response to cell envelope stress	GO:0030288	outer membrane-bounded periplasmic space	2.53155	0.000109405	3.03614	3.91371e-06	2.90917	1.02159e-05	2.40459	0.000236248			2.3819	0.0182253
zraR	P14375	ZRAR_ECOLI	Transcriptional regulatory protein ZraR	441	b4004	DNA-binding transcriptional activator ZraR	COG2204	DNA-binding transcriptional response regulator, NtrC family, contains REC, AAA-type ATPase, and a Fis-type DNA-binding domains	[]	T	Signal transduction mechanisms	GO:0000156/ GO:0003677/ GO:0005524/ GO:0043565	phosphorelay response regulator activity/ DNA binding/ ATP binding/ sequence-specific DNA binding	GO:0000160/ GO:0006351/ GO:2000144	phosphorelay signal transduction system/ transcription, DNA-templated/ positive regulation of DNA-templated transcription, initiation	GO:0005737	cytoplasm	1.81331	3.61752e-11	1.95627	8.47712e-13	1.85427	1.38908e-11	1.7113	4.23079e-10			1.16879	0.00490889	1.17034	0.00434157
zraS	P14377	ZRAS_ECOLI	Sensor protein ZraS (EC 2.7.13.3)	465	b4003	sensor histidine kinase ZraS	COG0642	Signal transduction histidine kinase	[]	T	Signal transduction mechanisms	GO:0000155/ GO:0004673/ GO:0005524	phosphorelay sensor kinase activity/ protein histidine kinase activity/ ATP binding	GO:0018106/ GO:0036460/ GO:0046777/ GO:0071284/ GO:0071294	peptidyl-histidine phosphorylation/ cellular response to cell envelope stress/ protein autophosphorylation/ cellular response to lead ion/ cellular response to zinc ion	GO:0005886/ GO:0005887/ GO:0016020	plasma membrane/ integral component of plasma membrane/ membrane	1.95372	6.49312e-05	2.1867	8.98707e-06	2.08305	2.4031e-05	1.85006	0.000154545
