## Supplementary material for "*Escherichia coli* aggregates mediated by native or synthetic adhesins exhibit both core and adhesin-specific transcriptional responses": Table S2

### Sheet: UP and DOWN
	Table S2. The core response to aggregation. Each gene significantly differentially regulated in the 8 comparisons aggregation vs no aggregation is indicated. Up-regulated genes are in green. Down-regulated genes are in red.
														Natural Adhesin Ag43								Synthetic Adhesin Nanobodies
Name	locus_tag	Function	cog_cogid	cog_name	cog_pathways	cog_category	cog_description	Gene ontology IDs_MF	Desc_goterm_MF	Gene ontology IDs_BP	Desc_goterm_BP	Gene ontology IDs_CC	Desc_goterm_CC	log2FoldChange_DataPcLvsDelta	padj_DataPcLvsDelta	log2FoldChange_BleuevsDelta	padj_BleuevsDelta	log2FoldChange_BleuevsBlanche	padj_BleuevsBlanche	log2FoldChange_DataPcLvsBlanche	padj_DataPcLvsBlanchesig	log2FoldChange_Ag2_Nb2vsAg2_Nb3	padj_Ag2_Nb2vsAg2_Nb3	log2FoldChange_Ag2_Nb2vsAg3_Nb2	padj_Ag2_Nb2vsAg3_Nb2	log2FoldChange_Ag3_Nb3vsAg3_Nb2	padj_Ag3_Nb3vsAg3_Nb2	log2FoldChange_Ag3_Nb3vsAg2_Nb3	padj_Ag3_Nb3vsAg2_Nb3
cadA	b4131	lysine decarboxylase 1	COG1982	Arginine/lysine/ornithine decarboxylase	[]	E	Amino acid transport and metabolism	GO:0008923/ GO:0042802/ GO:0097216	lysine decarboxylase activity/ identical protein binding/ guanosine tetraphosphate binding	GO:0006554	lysine catabolic process	GO:0005737	cytoplasm	8.81747	3.41366e-51	4.48551	1.23254e-13	4.16156	7.29816e-12	8.49352	8.64986e-48	4.91375	9.2638e-07	4.90202	6.70758e-07	6.58465	1.09705e-11	6.59638	8.38841e-12
cadB	b4132	lysine:cadaverine antiporter	COG0531	Serine transporter YbeC, amino acid:H+ symporter family	[]	E	Amino acid transport and metabolism	GO:0015295/ GO:0015297/ GO:0043872	solute:proton symporter activity/ antiporter activity/ lysine:cadaverine antiporter activity	GO:0015839/ GO:1903401/ GO:1990451	cadaverine transport/ L-lysine transmembrane transport/ cellular stress response to acidic pH	GO:0005886/ GO:0005887/ GO:0016020	plasma membrane/ integral component of plasma membrane/ membrane	6.4747	2.35753e-39	2.17652	3.93326e-05	2.22952	2.53779e-05	6.5277	5.40478e-40	2.70796	0.00975571	2.3364	0.0216557	3.86535	8.62497e-05	4.23691	2.6814e-05
katG	b3942	catalase/hydroperoxidase HPI	COG0376	Catalase (peroxidase I)	[]	P	Inorganic ion transport and metabolism	GO:0004096/ GO:0004601/ GO:0016491/ GO:0020037/ GO:0042802/ GO:0046872	catalase activity/ peroxidase activity/ oxidoreductase activity/ heme binding/ identical protein binding/ metal ion binding	GO:0006979/ GO:0042744/ GO:0070301	response to oxidative stress/ hydrogen peroxide catabolic process/ cellular response to hydrogen peroxide	GO:0005829	cytosol	4.00832	2.43005e-29	1.74564	2.83855e-06	1.80928	1.18212e-06	4.07196	2.45459e-30	1.88292	0.000177115	2.45475	5.61557e-07	3.03507	4.09578e-10	2.46324	5.60445e-07
narH	b1225	nitrate reductase A subunit beta	COG1140	Nitrate reductase beta subunit	[]	C	Energy production and conversion	GO:0008940/ GO:0009055/ GO:0046872/ GO:0051538/ GO:0051539	nitrate reductase activity/ electron transfer activity/ metal ion binding/ 3 iron, 4 sulfur cluster binding/ 4 iron, 4 sulfur cluster binding	GO:0009061/ GO:0042126/ GO:0042128	anaerobic respiration/ nitrate metabolic process/ nitrate assimilation	GO:0016020/ GO:0031224/ GO:0031235/ GO:0044799	membrane/ intrinsic component of membrane/ intrinsic component of the cytoplasmic side of the plasma membrane/ NarGHI complex	3.80567	1.76835e-39	3.07299	9.51444e-26	2.87394	1.5665e-22	3.60662	1.41774e-35	2.20899	3.06017e-05	2.31132	8.97564e-06	2.60913	5.42504e-07	2.5068	1.79407e-06
narG	b1224	nitrate reductase A subunit alpha	COG5013	Nitrate reductase alpha subunit	[]	C	Energy production and conversion	GO:0008940/ GO:0009055/ GO:0043546/ GO:0046872/ GO:0051539	nitrate reductase activity/ electron transfer activity/ molybdopterin cofactor binding/ metal ion binding/ 4 iron, 4 sulfur cluster binding	GO:0009061/ GO:0042126/ GO:0042128	anaerobic respiration/ nitrate metabolic process/ nitrate assimilation	GO:0016020/ GO:0031224/ GO:0031235/ GO:0044799	membrane/ intrinsic component of membrane/ intrinsic component of the cytoplasmic side of the plasma membrane/ NarGHI complex	3.79939	1.37742e-21	3.04919	4.57771e-14	2.86791	1.60812e-12	3.61811	1.14396e-19	2.09227	0.00171088	2.20348	0.000698719	2.50909	9.63991e-05	2.39788	0.000251574
ssrS	b2911	6S RNA												3.69061	3.50292e-16	3.34981	2.13347e-13	2.87195	4.41252e-10	3.21274	1.6035e-12	1.43312	0.00982839	2.46012	3.676e-06	2.22525	2.89878e-05	1.19826	0.029028
uspA	b3495	universal stress global stress response regulator	COG0589	Nucleotide-binding universal stress protein, UspA family	[]	T	Signal transduction mechanisms	GO:0042802	identical protein binding			GO:0005737/ GO:0016020	cytoplasm/ membrane	3.49117	1.78769e-31	2.94353	2.11828e-22	2.84809	5.43526e-21	3.39572	5.90263e-30	1.32475	0.013957	1.69788	0.00113851	2.0384	7.65125e-05	1.66526	0.00156091
fucO	b2799	L-1,2-propanediol oxidoreductase	COG1454	Alcohol dehydrogenase, class IV	[]	C	Energy production and conversion	GO:0000166/ GO:0004022/ GO:0008198/ GO:0008912/ GO:0052660/ GO:0052661	nucleotide binding/ alcohol dehydrogenase (NAD+) activity/ ferrous iron binding/ lactaldehyde reductase activity/ R-lactaldehyde reductase activity/ S-lactaldehyde reductase activity	GO:0019301/ GO:0042355/ GO:0042846/ GO:0051143	rhamnose catabolic process/ L-fucose catabolic process/ glycol catabolic process/ propanediol metabolic process	GO:0005829	cytosol	3.45491	1.79894e-44	2.33065	2.51218e-20	2.4864	5.11176e-23	3.61065	1.71825e-48	1.37269	0.0234067	1.68589	0.00404171	2.01647	0.000490378	1.70327	0.00399066
narJ	b1226	nitrate reductase 1 molybdenum cofactor assembly chaperone	COG2180	Nitrate reductase assembly protein NarJ, required for insertion of molybdenum cofactor	[]	O	Posttranslational modification, protein turnover, chaperones	GO:0016530/ GO:0051082	metallochaperone activity/ unfolded protein binding	GO:0042128/ GO:0051131	nitrate assimilation/ chaperone-mediated protein complex assembly	GO:0005737	cytoplasm	3.27684	1.05137e-22	2.68507	2.39144e-15	2.48009	3.19956e-13	3.07186	4.5614e-20	1.8638	1.10882e-05	2.00298	1.51526e-06	2.31179	2.55249e-08	2.17261	2.10651e-07
metF	b3941	5,10-methylenetetrahydrofolate reductase	COG0685	5,10-methylenetetrahydrofolate reductase	[]	E	Amino acid transport and metabolism	GO:0004489/ GO:0071949	methylenetetrahydrofolate reductase (NAD(P)H) activity/ FAD binding	GO:0009086/ GO:0035999/ GO:0046654	methionine biosynthetic process/ tetrahydrofolate interconversion/ tetrahydrofolate biosynthetic process	GO:0005829/ GO:0032991	cytosol/ protein-containing complex	3.24416	7.05295e-05	2.51067	0.00259166	2.75096	0.00090853	3.48445	1.84402e-05	4.24819	6.13052e-08	3.9391	4.12072e-07	4.19002	6.19636e-08	4.49911	7.8378e-09
metE	b3829	cobalamin-independent homocysteine transmethylase	COG0620,COG0620	Methionine synthase II (cobalamin-independent),Methionine synthase II (cobalamin-independent)	['Methionine biosynthesis']	E	Amino acid transport and metabolism	GO:0003871/ GO:0008270/ GO:0008705	5-methyltetrahydropteroyltriglutamate-homocysteine S-methyltransferase activity/ zinc ion binding/ methionine synthase activity	GO:0009086/ GO:0032259/ GO:0035999/ GO:0050667	methionine biosynthetic process/ methylation/ tetrahydrofolate interconversion/ homocysteine metabolic process	GO:0005829	cytosol	3.18535	1.96338e-05	2.34903	0.0020549	2.76572	0.00025611	3.60205	1.25485e-06	3.54317	5.9213e-07	4.09766	6.24918e-09	4.44355	1.5768e-10	3.88906	3.22138e-08
gldA	b3945	L-1,2-propanediol dehydrogenase/glycerol dehydrogenase	COG0371	Glycerol dehydrogenase or related enzyme, iron-containing ADH family	['Isoprenoid biosynthesis']	C	Energy production and conversion	GO:0008270/ GO:0008888/ GO:0019147/ GO:0042802	zinc ion binding/ glycerol dehydrogenase [NAD+] activity/ (R)-aminopropanol dehydrogenase activity/ identical protein binding	GO:0019588/ GO:0051289/ GO:0051596	anaerobic glycerol catabolic process/ protein homotetramerization/ methylglyoxal catabolic process	GO:0005829	cytosol	3.12507	4.36298e-38	2.44391	2.73061e-23	2.55848	2.12188e-25	3.23965	6.01354e-41	1.49371	0.0187715	1.88616	0.00220204	2.21252	0.000278363	1.82007	0.00351104
yfdY	b2377	DUF2545 domain-containing protein YfdY										GO:0005886/ GO:0016021	plasma membrane/ integral component of membrane	3.11904	8.59642e-09	3.22651	2.91991e-09	2.98385	4.50412e-08	2.87637	1.10106e-07	2.44409	9.74678e-07	2.46168	5.79014e-07	2.73413	2.55249e-08	2.71654	3.69655e-08
yqhD	b3011	NADPH-dependent aldehyde reductase YqhD	COG1979	Alcohol dehydrogenase YqhD, Fe-dependent ADH family	[]	C	Energy production and conversion	GO:0008106/ GO:0008270/ GO:0018455/ GO:0042802/ GO:1990002/ GO:1990362	alcohol dehydrogenase (NADP+) activity/ zinc ion binding/ alcohol dehydrogenase [NAD(P)+] activity/ identical protein binding/ methylglyoxal reductase (NADPH-dependent, acetol producing)/ butanol dehydrogenase activity	GO:0000302	response to reactive oxygen species	GO:0005829	cytosol	3.10334	1.68954e-27	2.50244	5.85021e-18	2.68253	1.74273e-20	3.28343	9.26845e-31	1.75676	0.00407476	1.99098	0.000797424	2.15223	0.000244453	1.91801	0.00137684
rnpB	b3123	RNase P catalytic RNA component												3.09144	1.10673e-20	2.44119	4.42751e-13	2.91917	2.50349e-18	3.56941	2.07445e-27	1.77976	1.13485e-05	1.98339	6.22148e-07	2.2129	2.55249e-08	2.00927	5.27704e-07
ssrA	b2621	tmRNA												3.08303	4.70923e-29	2.71574	1.73733e-22	2.66917	1.02059e-21	3.03646	2.70794e-28	1.76325	2.12609e-05	1.53518	0.000180985	1.93237	2.27317e-06	2.16045	1.20775e-07
bssS	b1060	regulator of biofilm formation								GO:0090609/ GO:1900190	single-species submerged biofilm formation/ regulation of single-species biofilm formation			3.00876	3.98184e-08	3.66026	1.77434e-11	3.27237	2.40037e-09	2.62087	1.76948e-06	2.62361	4.92912e-06	2.50495	1.02573e-05	2.48273	1.20459e-05	2.60139	5.25427e-06
gadA	b3517	glutamate decarboxylase A	COG0076	Glutamate or tyrosine decarboxylase or a related PLP-dependent protein	['Pantothenate/CoA biosynthesis']	E	Amino acid transport and metabolism	GO:0004351/ GO:0030170	glutamate decarboxylase activity/ pyridoxal phosphate binding	GO:0006538/ GO:0051454	glutamate catabolic process/ intracellular pH elevation	GO:0005829/ GO:0016020	cytosol/ membrane	2.93121	2.38813e-13	3.14268	3.86479e-15	3.09545	1.15122e-14	2.88398	5.15295e-13	2.24676	4.26818e-05	2.34727	1.29565e-05	2.26802	2.53838e-05	2.16751	7.41544e-05
copA	b0484	Cu(+) exporting P-type ATPase	COG2217,COG2608	Cation-transporting P-type ATPase,Copper chaperone CopZ	[],[]	P	Inorganic ion transport and metabolism	GO:0005524/ GO:0015080/ GO:0015662/ GO:0043682/ GO:0046872	ATP binding/ silver ion transmembrane transporter activity/ ion transmembrane transporter activity, phosphorylative mechanism/ copper transmembrane transporter activity, phosphorylative mechanism/ metal ion binding	GO:0006825/ GO:0010273/ GO:0060003/ GO:0071280/ GO:0071292/ GO:1902601	copper ion transport/ detoxification of copper ion/ copper ion export/ cellular response to copper ion/ cellular response to silver ion/ silver ion transmembrane transport	GO:0005737/ GO:0005886/ GO:0005887/ GO:0016020/ GO:0016021	cytoplasm/ plasma membrane/ integral component of plasma membrane/ membrane/ integral component of membrane	2.91962	1.80093e-52	2.72467	8.66664e-46	2.59806	3.11359e-41	2.79301	2.19245e-48	1.49879	0.00056785	1.65361	9.91731e-05	1.68727	6.61822e-05	1.53246	0.000382921
glgC	b3430	glucose-1-phosphate adenylyltransferase	COG0448	Glucose-1-phosphate adenylyltransferase (ADP-glucose pyrophosphorylase)	[]	G	Carbohydrate transport and metabolism	GO:0000287/ GO:0005524/ GO:0008878/ GO:0016208/ GO:0042802	magnesium ion binding/ ATP binding/ glucose-1-phosphate adenylyltransferase activity/ AMP binding/ identical protein binding	GO:0005978	glycogen biosynthetic process	GO:0010170	glucose-1-phosphate adenylyltransferase complex	2.89751	4.61957e-45	2.24578	3.88983e-27	2.3307	4.12971e-29	2.98242	6.00309e-48	1.32369	0.00664971	1.63352	0.00053166	1.86946	6.4265e-05	1.55963	0.00108128
hchA	b1967	protein/nucleic acid deglycase 1	COG0693	Protein/nucleotide deglycase, PfpI/YajL/DJ-1 family (repair of methylglyoxal-glycated proteins and nucleic acids)	[]	V	Defense mechanisms	GO:0008270/ GO:0016790/ GO:0016811/ GO:0019172/ GO:0036524	zinc ion binding/ thiolester hydrolase activity/ hydrolase activity, acting on carbon-nitrogen (but not peptide) bonds, in linear amides/ glyoxalase III activity/ protein deglycase activity	GO:0006281/ GO:0010447/ GO:0019243/ GO:0030091/ GO:0036525/ GO:0042245/ GO:0051595/ GO:0106044	DNA repair/ response to acidic pH/ methylglyoxal catabolic process to D-lactate via S-lactoyl-glutathione/ protein repair/ protein deglycation/ RNA repair/ response to methylglyoxal/ guanine deglycation	GO:0005829	cytosol	2.88287	4.60506e-43	3.15057	3.37357e-51	3.03863	4.65881e-47	2.77094	6.33213e-40	2.13815	0.00033807	2.33575	6.5478e-05	2.46941	2.30931e-05	2.27182	0.000124451
ychH	b1205	stress-induced protein								GO:0044011/ GO:0070301/ GO:0071276	single-species biofilm formation on inanimate substrate/ cellular response to hydrogen peroxide/ cellular response to cadmium ion			2.87067	0.000215867	2.99289	0.000133636	3.13466	6.11509e-05	3.01244	9.97436e-05	2.05655	0.000306483	2.34519	2.67049e-05	2.58	3.62947e-06	2.29136	5.1517e-05
clpA	b0882	ATP-dependent Clp protease ATP-binding subunit ClpA	COG0542	ATP-dependent Clp protease, ATP-binding subunit ClpA	[]	O	Posttranslational modification, protein turnover, chaperones	GO:0004176/ GO:0005524	ATP-dependent peptidase activity/ ATP binding	GO:0006979/ GO:0034605/ GO:0043335	response to oxidative stress/ cellular response to heat/ protein unfolding	GO:0005737/ GO:0005829	cytoplasm/ cytosol	2.86853	1.67413e-19	2.15721	2.60232e-11	2.25528	2.93786e-12	2.96661	7.57088e-21	1.28739	0.000856645	1.30668	0.000542242	1.51424	5.35995e-05	1.49495	8.74918e-05
yqjI	b3071	DNA-binding transcriptional repressor YqjI/NfeR	COG1695	DNA-binding transcriptional regulator, PadR family	[]	K	Transcription							2.86738	1.74255e-31	2.22823	4.70293e-19	2.31672	1.8069e-20	2.95587	1.58821e-33	2.04261	2.76976e-06	2.30453	1.11197e-07	2.57146	2.05393e-09	2.30954	8.63195e-08
hcp	b0873	protein S-nitrosylase	COG1151	Hydroxylamine reductase (hybrid-cluster protein)	[]	C	Energy production and conversion	GO:0004601/ GO:0016491/ GO:0046872/ GO:0050418/ GO:0051537	peroxidase activity/ oxidoreductase activity/ metal ion binding/ hydroxylamine reductase activity/ 2 iron, 2 sulfur cluster binding	GO:0006807/ GO:0018119/ GO:0035606/ GO:0042542/ GO:0046210	nitrogen compound metabolic process/ peptidyl-cysteine S-nitrosylation/ peptidyl-cysteine S-trans-nitrosylation/ response to hydrogen peroxide/ nitric oxide catabolic process	GO:0005737	cytoplasm	2.858	5.64041e-16	2.77	5.70221e-15	2.69017	3.82776e-14	2.77818	3.27969e-15	1.31426	0.0314256	1.38367	0.0199906	1.53027	0.00844576	1.46086	0.0143086
xdhD	b2881	fused putative xanthine/hypoxanthine oxidase: molybdopterin-binding subunit and Fe-S binding subunit	COG1529,COG2080	Aldehyde, CO or xanthine dehydrogenase, Mo-binding subunit,Aldehyde, CO, or xanthine dehydrogenase, Fe-S subunit, CoxS/CutS family	['Non-phosphorylated Entner-Doudoroff pathway']	C	Energy production and conversion	GO:0005506/ GO:0016491/ GO:0051537	iron ion binding/ oxidoreductase activity/ 2 iron, 2 sulfur cluster binding	GO:0006144/ GO:0006166	purine nucleobase metabolic process/ purine ribonucleoside salvage			2.852	1.91646e-09	2.14745	8.73165e-06	2.15199	8.44906e-06	2.85654	1.65838e-09	1.69755	0.00637064	1.70716	0.00481027	2.14381	0.000328572	2.13421	0.000464183
dinQ	b4613	membrane toxin DinQ, TA module DinQ-AgrB								GO:0006974	cellular response to DNA damage stimulus	GO:0005886/ GO:0016020/ GO:0016021	plasma membrane/ membrane/ integral component of membrane	2.82604	5.63747e-16	2.30646	7.26238e-11	2.06977	6.35692e-09	2.58936	1.24968e-13	1.35512	0.00100146	1.45449	0.000299343	1.65888	3.29406e-05	1.5595	0.000122105
ybiB	b0800	nonspecific DNA-binding protein YbiB	COG0547	Anthranilate phosphoribosyltransferase, glycosyltransferase domain	['Aromatic amino acid biosynthesis']	E	Amino acid transport and metabolism	GO:0003677/ GO:0003723/ GO:0016757	DNA binding/ RNA binding/ transferase activity, transferring glycosyl groups	GO:0000162	tryptophan biosynthetic process	GO:0005829	cytosol	2.82466	1.96515e-22	2.05299	4.09271e-12	2.20619	7.96239e-14	2.97786	6.50067e-25	1.55472	0.000534512	1.41166	0.00142045	1.82402	3.01724e-05	1.96708	8.05158e-06
ldhA	b1380	D-lactate dehydrogenase	COG1052	Lactate dehydrogenase or related 2-hydroxyacid dehydrogenase	['Pyridoxal phosphate biosynthesis']	C	Energy production and conversion	GO:0008720/ GO:0070404	D-lactate dehydrogenase activity/ NADH binding	GO:0009408/ GO:0019664	response to heat/ mixed acid fermentation	GO:0005829	cytosol	2.82204	2.19622e-30	2.54136	1.40784e-24	2.43174	1.5665e-22	2.71242	2.96118e-28	1.6777	0.00420415	2.08185	0.000237292	2.12887	0.000155584	1.72473	0.00273465
gudD	b2787	D-glucarate dehydratase	COG4948	L-alanine-DL-glutamate epimerase or related enzyme of enolase superfamily	['Non-phosphorylated Entner-Doudoroff pathway']	M	Cell wall/membrane/envelope biogenesis	GO:0000287/ GO:0008872	magnesium ion binding/ glucarate dehydratase activity	GO:0042838	D-glucarate catabolic process			2.76655	2.12863e-30	2.01032	4.13498e-16	2.19385	6.04186e-19	2.95008	1.84248e-34	1.42718	0.00574512	1.54621	0.00205551	1.67809	0.000718642	1.55906	0.00207197
uspG	b0607	universal stress protein G	COG0589	Nucleotide-binding universal stress protein, UspA family	[]	T	Signal transduction mechanisms	GO:0004017	adenylate kinase activity	GO:0018117/ GO:0046777/ GO:2000145	protein adenylylation/ protein autophosphorylation/ regulation of cell motility	GO:0005737	cytoplasm	2.76593	5.67998e-13	3.06879	1.15987e-15	2.77185	6.09735e-13	2.469	1.43003e-10	1.77041	0.0076017	1.92616	0.00277156	2.07073	0.0011425	1.91497	0.0032688
mtlA	b3599	mannitol-specific PTS enzyme IICBA component	COG2213,COG4668	Phosphotransferase system, mannitol-specific IIBC component,Mannitol/fructose-specific phosphotransferase system, IIA domain	[],[]	G	Carbohydrate transport and metabolism	GO:0016301/ GO:0022872/ GO:0090563/ GO:0090565	kinase activity/ protein-N(PI)-phosphohistidine-mannitol phosphotransferase system transmembrane transporter activity/ protein-phosphocysteine-sugar phosphotransferase activity/ protein-phosphocysteine-mannitol phosphotransferase system transporter activity	GO:0009401/ GO:0015797	phosphoenolpyruvate-dependent sugar phosphotransferase system/ mannitol transport	GO:0005886/ GO:0005887	plasma membrane/ integral component of plasma membrane	2.75489	1.4628e-24	2.52951	1.29745e-20	2.55733	5.12989e-21	2.78271	3.78066e-25	1.87674	0.000502303	2.19418	3.12818e-05	2.14027	4.71379e-05	1.82283	0.000672908
yhhA	b3448	DUF2756 domain-containing protein YhhA												2.74517	9.25101e-12	3.23364	7.29297e-16	3.25163	4.89041e-16	2.76316	5.89153e-12	2.09714	0.0043481	2.18348	0.00224083	2.14682	0.0023944	2.06049	0.00436091
yejG	b2181	protein YejG												2.70829	0.00228891	2.78055	0.00192456	2.16484	0.016596	2.09257	0.0198351	3.54393	7.9066e-07	2.27261	0.00156281	2.40162	0.000717158	3.67295	2.57568e-07
ygfS	b2886	putative electron transport protein YgfS	COG1142	Fe-S-cluster-containing hydrogenase component 2	[]	C	Energy production and conversion	GO:0046872/ GO:0051539	metal ion binding/ 4 iron, 4 sulfur cluster binding					2.69701	3.60754e-11	2.45092	2.65053e-09	2.21232	8.80471e-08	2.45841	1.71071e-09	1.73721	0.0089915	1.76568	0.00628476	2.22973	0.000447234	2.20127	0.000688493
nrfC	b4072	putative menaquinol-cytochrome c reductase 4Fe-4S subunit	COG0437	Fe-S-cluster-containing dehydrogenase component (DMSO reductase)	[]	C	Energy production and conversion	GO:0042279/ GO:0046872/ GO:0051539	nitrite reductase (cytochrome, ammonia-forming) activity/ metal ion binding/ 4 iron, 4 sulfur cluster binding					2.67449	6.83225e-08	2.22268	9.54122e-06	2.0578	4.19529e-05	2.5096	3.90631e-07	1.42119	0.0102944	1.79319	0.000823058	2.05639	0.000102637	1.6844	0.00186344
bhsA	b1112	DUF1471 domain-containing multiple stress resistance outer membrane protein BhsA								GO:0046688	response to copper ion	GO:0009279	cell outer membrane	2.66457	3.43773e-06	3.51972	7.23161e-10	2.91563	4.46066e-07	2.06048	0.000348695	2.62013	1.48195e-06	2.14486	6.85529e-05	2.11669	7.97893e-05	2.59196	1.79407e-06
nrfD	b4073	putative menaquinol-cytochrome c reductase subunit NrfD	COG3301	Nitrite/polysulfide reductase, membrane component NrfD/PsrC	[]	P	Inorganic ion transport and metabolism					GO:0005886/ GO:0016021	plasma membrane/ integral component of membrane	2.65497	7.12764e-11	2.05446	7.45839e-07	1.83132	1.09657e-05	2.43183	2.53982e-09	1.13928	0.0267187	1.54128	0.00188498	1.83013	0.000184123	1.42813	0.00436175
ybhL	b0786	Bax1-I family protein YbhL	COG0670	Integral membrane protein YbhL, putative Ca2+ regulator, Bax inhibitor (BI-1)/TMBIM family	[]	P	Inorganic ion transport and metabolism					GO:0005886/ GO:0016021	plasma membrane/ integral component of membrane	2.64468	1.7922e-23	2.56265	7.14617e-22	2.41394	1.89377e-19	2.49596	5.11393e-21	1.36677	0.0114604	1.45225	0.00576441	1.73785	0.000799517	1.65236	0.0017907
ldrA	b4419	small toxic polypeptide LdrA								GO:0008219	cell death	GO:0005886/ GO:0016021	plasma membrane/ integral component of membrane	2.60998	1.70978e-14	2.47684	5.74815e-13	2.10648	3.37311e-10	2.23962	1.24084e-11	1.45359	0.00851513	1.76019	0.00104602	1.8716	0.000411279	1.565	0.00381791
yagH	b0271	CP4-6 prophage; putative xylosidase/arabinosidase	COG3507	Beta-xylosidase	[]	G	Carbohydrate transport and metabolism	GO:0009044	xylan 1,4-beta-xylosidase activity	GO:0045493	xylan catabolic process			2.58547	1.67672e-06	1.84303	0.00098871	1.78379	0.00138566	2.52623	2.66203e-06	2.23598	1.94082e-05	2.30929	6.7249e-06	2.37416	3.61112e-06	2.30085	9.26344e-06
tisB	b4618	membrane-depolarizing toxin TisB						GO:0005253	anion channel activity	GO:0006974/ GO:0009432/ GO:0022611	cellular response to DNA damage stimulus/ SOS response/ dormancy process	GO:0005887/ GO:0016020	integral component of plasma membrane/ membrane	2.58204	7.62359e-21	2.19668	3.94773e-15	2.30457	1.75628e-16	2.68994	1.41428e-22	1.46333	0.00085731	1.60072	0.000187491	1.60768	0.000160856	1.47029	0.000718332
gadC	b1492	L-glutamate:4-aminobutyrate antiporter	COG0531	Serine transporter YbeC, amino acid:H+ symporter family	[]	E	Amino acid transport and metabolism	GO:0015297	antiporter activity	GO:0006865/ GO:0051454	amino acid transport/ intracellular pH elevation	GO:0005886/ GO:0016021	plasma membrane/ integral component of membrane	2.57941	1.06405e-12	3.08297	1.18968e-17	2.94116	4.00094e-16	2.4376	1.73917e-11	1.90202	3.04415e-05	1.89121	2.55896e-05	1.81636	5.12086e-05	1.82717	5.80956e-05
glpD	b3426	aerobic glycerol 3-phosphate dehydrogenase	COG0578	Glycerol-3-phosphate dehydrogenase	['Isoprenoid biosynthesis']	C	Energy production and conversion	GO:0004368/ GO:0009055/ GO:0052590/ GO:0052591/ GO:0071949	glycerol-3-phosphate dehydrogenase (quinone) activity/ electron transfer activity/ sn-glycerol-3-phosphate:ubiquinone oxidoreductase activity/ sn-glycerol-3-phosphate:ubiquinone-8 oxidoreductase activity/ FAD binding	GO:0019563/ GO:0046168	glycerol catabolic process/ glycerol-3-phosphate catabolic process	GO:0005887/ GO:0009331	integral component of plasma membrane/ glycerol-3-phosphate dehydrogenase complex	2.55637	4.26094e-07	1.73809	0.000760314	1.85142	0.000319347	2.66971	1.1598e-07	1.76801	5.7934e-12	1.6591	1.53092e-10	1.96544	2.72491e-15	2.07435	8.86125e-17
yeaG	b1783	protein kinase YeaG	COG2766	Predicted Ser/Thr protein kinase	[]	T	Signal transduction mechanisms	GO:0004672	protein kinase activity	GO:0006995	cellular response to nitrogen starvation			2.55629	1.73933e-12	2.17576	3.13559e-09	2.27168	5.56217e-10	2.65221	1.93698e-13	1.5001	0.0151024	1.79076	0.00273792	2.03251	0.000581564	1.74185	0.00395097
ybfA	b0699	DUF2517 domain-containing protein YbfA						GO:0003677/ GO:0004803	DNA binding/ transposase activity	GO:0006313	transposition, DNA-mediated			2.53425	8.26002e-12	2.96589	9.53382e-16	2.93808	1.85077e-15	2.50644	1.26772e-11	1.81552	0.00370795	2.39043	7.65097e-05	2.0747	0.00056297	1.49979	0.0152957
nrfB	b4071	periplasmic nitrite reductase penta-heme c-type cytochrome						GO:0009055/ GO:0016491/ GO:0020037/ GO:0042279/ GO:0046872	electron transfer activity/ oxidoreductase activity/ heme binding/ nitrite reductase (cytochrome, ammonia-forming) activity/ metal ion binding	GO:0006807/ GO:0019645	nitrogen compound metabolic process/ anaerobic electron transport chain	GO:0030288	outer membrane-bounded periplasmic space	2.51607	1.81641e-06	1.87006	0.000496586	1.78963	0.000867923	2.43564	3.74418e-06	1.32769	0.0312905	1.75524	0.0030657	2.0623	0.00042992	1.63475	0.00639712
ldrC	b4423	small toxic polypeptide LdrC										GO:0005886/ GO:0016021	plasma membrane/ integral component of membrane	2.51239	3.5076e-12	2.18512	3.59151e-09	2.09811	1.16243e-08	2.42538	1.22278e-11	1.66909	0.00209516	1.81386	0.000590738	1.54861	0.00326474	1.40385	0.00919099
gadB	b1493	glutamate decarboxylase B	COG0076	Glutamate or tyrosine decarboxylase or a related PLP-dependent protein	['Pantothenate/CoA biosynthesis']	E	Amino acid transport and metabolism	GO:0004351/ GO:0030170	glutamate decarboxylase activity/ pyridoxal phosphate binding	GO:0006538/ GO:0051454	glutamate catabolic process/ intracellular pH elevation	GO:0005829/ GO:0016020	cytosol/ membrane	2.50315	2.42483e-14	2.96442	1.2136e-19	2.88886	1.08775e-18	2.42758	1.30461e-13	1.94596	3.39705e-05	2.01629	1.23934e-05	1.90883	3.47832e-05	1.8385	8.74918e-05
ldtE	b1678	L-D-transpeptidase LdtE	COG1376	Lipoprotein-anchoring transpeptidase ErfK/SrfK	[]	M	Cell wall/membrane/envelope biogenesis							2.50042	4.00765e-18	2.78558	3.65401e-22	2.88727	1.04297e-23	2.60211	1.23101e-19	1.84031	0.00128238	2.07934	0.00018753	1.97848	0.000354531	1.73945	0.00209919
ybiW	b0823	putative pyruvate formate lyase	COG1882	Pyruvate-formate lyase	['Pyruvate oxidation']	C	Energy production and conversion	GO:0016829	lyase activity			GO:0005829	cytosol	2.49923	1.1314e-26	1.98734	7.31345e-17	1.99746	5.00507e-17	2.50935	5.30659e-27	1.36282	0.00553308	1.53454	0.00130467	1.66136	0.000417426	1.48964	0.00196664
qorA	b4051	putative quinone oxidoreductase 1	COG0604	NADPH:quinone reductase or related Zn-dependent oxidoreductase	[]	C	Energy production and conversion	GO:0003960/ GO:0008270	NADPH:quinone reductase activity/ zinc ion binding	GO:0034599	cellular response to oxidative stress	GO:0005737/ GO:0005829	cytoplasm/ cytosol	2.49903	9.76187e-20	2.48001	2.87336e-19	2.59632	5.15129e-21	2.61534	1.34535e-21	1.79389	0.000781309	2.05878	7.7518e-05	2.22812	1.73979e-05	1.96322	0.000196784
wrbA	b1004	NAD(P)H:quinone oxidoreductase	COG0655	Multimeric flavodoxin WrbA, includes NAD(P)H:quinone oxidoreductase	[]	C	Energy production and conversion	GO:0003955/ GO:0008753/ GO:0010181/ GO:0042802/ GO:0050136/ GO:0050660/ GO:0050661/ GO:0051287	NAD(P)H dehydrogenase (quinone) activity/ NADPH dehydrogenase (quinone) activity/ FMN binding/ identical protein binding/ NADH dehydrogenase (quinone) activity/ flavin adenine dinucleotide binding/ NADP binding/ NAD binding	GO:0006979	response to oxidative stress	GO:0005829/ GO:0016020/ GO:0032991	cytosol/ membrane/ protein-containing complex	2.49523	2.69491e-14	2.59759	2.48032e-15	2.53252	1.38648e-14	2.43016	1.15006e-13	1.5029	0.0301416	1.76948	0.00833602	1.86276	0.00474949	1.59618	0.0185897
narI	b1227	nitrate reductase A subunit gamma	COG2181	Nitrate reductase gamma subunit	[]	C	Energy production and conversion	GO:0008940/ GO:0009055/ GO:0020037/ GO:0046872	nitrate reductase activity/ electron transfer activity/ heme binding/ metal ion binding	GO:0009061/ GO:0019645/ GO:0042128	anaerobic respiration/ anaerobic electron transport chain/ nitrate assimilation	GO:0005886/ GO:0005887/ GO:0009325/ GO:0044799	plasma membrane/ integral component of plasma membrane/ nitrate reductase complex/ NarGHI complex	2.48764	9.89395e-24	2.01032	1.32894e-15	1.94301	1.28438e-14	2.42034	1.40978e-22	1.57182	0.000140798	1.68958	3.01408e-05	1.97006	1.05646e-06	1.8523	5.11802e-06
ldrD	b4453	small toxic polypeptide LdrD								GO:0008219	cell death	GO:0005886/ GO:0016021	plasma membrane/ integral component of membrane	2.47132	2.17585e-16	2.25254	1.28727e-13	2.53943	8.20502e-17	2.75821	4.95816e-20	1.13137	0.0113397	1.5658	0.000315499	1.66315	0.000111379	1.22872	0.00494765
cbpM	b0999	chaperone modulator CbpM						GO:0004857	enzyme inhibitor activity					2.46255	7.66847e-18	2.14631	1.15839e-13	2.24615	7.7631e-15	2.56239	2.50021e-19	1.77082	0.00124586	1.86563	0.000499868	2.14971	5.30825e-05	2.0549	0.000142028
sufA	b1684	iron-sulfur cluster insertion protein SufA	COG0316	Fe-S cluster assembly iron-binding protein IscA	[]	O	Posttranslational modification, protein turnover, chaperones	GO:0051537	2 iron, 2 sulfur cluster binding	GO:0006979/ GO:0016226/ GO:0097428	response to oxidative stress/ iron-sulfur cluster assembly/ protein maturation by iron-sulfur cluster transfer	GO:0005737/ GO:0005829	cytoplasm/ cytosol	2.45485	5.61586e-23	2.58165	3.97664e-25	2.70862	1.72334e-27	2.58182	2.17701e-25	1.61433	0.00608204	1.84149	0.00128433	1.86969	0.000934356	1.64254	0.00448925
bssR	b0836	regulator of biofilm formation								GO:0010468/ GO:1900190	regulation of gene expression/ regulation of single-species biofilm formation			2.45364	3.34095e-07	3.20755	1.75281e-11	2.91544	1.23515e-09	2.16153	6.8737e-06	1.44486	0.0252434	1.77687	0.00442007	1.91714	0.00186453	1.58513	0.0120497
hspQ	b0966	heat shock protein HspQ	COG3785	Heat shock protein HspQ	[]	O	Posttranslational modification, protein turnover, chaperones	GO:0003677	DNA binding	GO:0009408	response to heat	GO:0005737	cytoplasm	2.41308	7.99746e-07	2.83208	6.85399e-09	2.85969	4.9717e-09	2.4407	5.62821e-07	1.61254	0.00148854	2.2132	6.7249e-06	1.82749	0.00019759	1.22683	0.0151568
ybjP	b0865	DUF3828 domain-containing lipoprotein YbjP										GO:0005886	plasma membrane	2.40001	3.4864e-20	2.21811	3.56946e-17	2.27251	5.39189e-18	2.4544	4.18334e-21	1.66115	0.0175833	2.03481	0.00268415	2.14685	0.00136275	1.77318	0.00985496
sodB	b1656	superoxide dismutase (Fe)	COG0605	Superoxide dismutase	[]	P	Inorganic ion transport and metabolism	GO:0004784/ GO:0005506/ GO:0016491	superoxide dismutase activity/ iron ion binding/ oxidoreductase activity	GO:0000303/ GO:0006801/ GO:0019430	response to superoxide/ superoxide metabolic process/ removal of superoxide radicals	GO:0005737/ GO:0005829/ GO:0016020	cytoplasm/ cytosol/ membrane	2.39936	4.94069e-15	2.67302	2.36588e-18	2.69336	1.29944e-18	2.4197	2.40538e-15	1.7734	0.00017327	2.03311	1.07783e-05	2.06346	7.93992e-06	1.80375	0.000121425
hyaC	b0974	hydrogenase 1 cytochrome b subunit	COG1969	Ni,Fe-hydrogenase I cytochrome b subunit	[]	C	Energy production and conversion	GO:0005506/ GO:0009055/ GO:0020037	iron ion binding/ electron transfer activity/ heme binding	GO:0006113/ GO:0009061/ GO:0022904	fermentation/ anaerobic respiration/ respiratory electron transport chain	GO:0005886/ GO:0005887/ GO:0044569	plasma membrane/ integral component of plasma membrane/ [Ni-Fe] hydrogenase complex	2.39008	5.92603e-14	2.46305	1.12419e-14	2.29387	7.94047e-13	2.2209	3.25692e-12	1.61734	0.000856645	1.67516	0.000422722	1.71814	0.000261758	1.66032	0.000546059
ybgK	b0712	5-oxoprolinase component C YbgK/PxpC	COG1984	5-oxoprolinase subunit C/Allophanate hydrolase subunit 2	[]	E	Amino acid transport and metabolism							2.38879	1.15354e-15	1.89463	4.19878e-10	1.94923	1.28945e-10	2.44339	2.16178e-16	1.55083	2.20144e-09	1.53001	4.23969e-09	1.81266	7.8487e-13	1.83348	3.17443e-13
mtlD	b3600	mannitol-1-phosphate 5-dehydrogenase	COG0246	Mannitol-1-phosphate/altronate dehydrogenases	[]	G	Carbohydrate transport and metabolism	GO:0008926	mannitol-1-phosphate 5-dehydrogenase activity	GO:0019592	mannitol catabolic process	GO:0005829	cytosol	2.34747	9.63903e-22	2.67433	8.35505e-28	2.66163	1.76021e-27	2.33477	1.44842e-21	1.70979	0.00510744	1.91448	0.00124885	1.73124	0.00315551	1.52654	0.0110496
thrB	b0003	homoserine kinase	COG0083	Homoserine kinase	['Threonine biosynthesis']	E	Amino acid transport and metabolism	GO:0004413/ GO:0005524	homoserine kinase activity/ ATP binding	GO:0009088	threonine biosynthetic process	GO:0005829	cytosol	2.32052	5.48343e-10	1.97139	2.02135e-07	2.08292	3.50351e-08	2.43205	6.20834e-11	1.30687	0.00950978	1.50027	0.00212738	2.09175	1.46137e-05	1.89835	0.000107104
agaA	b3135	putative truncated N-acetylgalactosamine-6-phosphate deacetylase												2.32045	8.72051e-14	1.89754	3.5698e-09	2.18527	1.82705e-11	2.60817	1.31608e-16	1.56248	0.00156876	1.4209	0.00278692	1.43664	0.00229752	1.57822	0.00122165
ybbJ	b0488	NfeD-like family protein YbbJ	COG1585	Membrane protein implicated in regulation of membrane protease activity	[]	O	Posttranslational modification, protein turnover, chaperones					GO:0005886/ GO:0016021	plasma membrane/ integral component of membrane	2.31875	1.08473e-07	2.53963	6.04738e-09	2.59251	2.83075e-09	2.37164	4.95352e-08	1.51867	0.000680561	1.65227	0.000155076	1.79228	3.73897e-05	1.65867	0.000173427
osmE	b1739	osmotically-inducible lipoprotein OsmE								GO:0006970	response to osmotic stress	GO:0005886/ GO:0019867	plasma membrane/ outer membrane	2.31681	8.43298e-19	2.33563	6.0663e-19	2.21479	4.3113e-17	2.19597	5.4533e-17	2.05604	0.000465681	2.16273	0.000172377	2.44749	1.9423e-05	2.3408	5.73499e-05
aidB	b4187	putative acyl-CoA dehydrogenase AidB	COG1960	Acyl-CoA dehydrogenase related to the alkylation response protein AidB	['Fatty acids biosynthesis']	I	Lipid transport and metabolism	GO:0003677/ GO:0008470/ GO:0042802/ GO:0043565	DNA binding/ isovaleryl-CoA dehydrogenase activity/ identical protein binding/ sequence-specific DNA binding	GO:0006974/ GO:0045892	cellular response to DNA damage stimulus/ negative regulation of transcription, DNA-templated	GO:0005737	cytoplasm	2.31669	2.39119e-22	2.15638	2.96269e-19	2.12621	1.01495e-18	2.28651	8.10322e-22	1.9247	0.00136372	2.18727	0.00018462	2.27449	9.23817e-05	2.01193	0.000696057
yahK	b0325	aldehyde reductase,NADPH-dependent	COG1064	D-arabinose 1-dehydrogenase, Zn-dependent alcohol dehydrogenase family	[]	G	Carbohydrate transport and metabolism	GO:0008106/ GO:0008270/ GO:0016616	alcohol dehydrogenase (NADP+) activity/ zinc ion binding/ oxidoreductase activity, acting on the CH-OH group of donors, NAD or NADP as acceptor					2.30873	1.47588e-06	1.7216	0.000426447	1.85151	0.00014283	2.43864	3.41296e-07	1.66216	0.00147762	1.77518	0.000499868	1.91882	0.000146803	1.8058	0.000471949
uspD	b3923	universal stress protein D	COG0589	Nucleotide-binding universal stress protein, UspA family	[]	T	Signal transduction mechanisms			GO:0000303/ GO:0009411/ GO:0042594	response to superoxide/ response to UV/ response to starvation	GO:0005829	cytosol	2.29863	1.90308e-15	2.33197	9.53382e-16	2.2906	3.28981e-15	2.25726	5.46129e-15	1.58802	0.0356242	1.83884	0.0121423	2.01346	0.00506847	1.76265	0.0168803
psiF	b0384	PsiF family protein												2.26932	3.20849e-11	2.39986	2.1438e-12	2.39839	2.42256e-12	2.26785	2.93584e-11	1.75314	0.010442	1.94689	0.00336227	1.98918	0.00243608	1.79544	0.00751083
ygbA	b2732	protein YgbA												2.25644	1.12257e-06	2.17445	3.41725e-06	1.69562	0.00029592	1.7776	0.000121053	1.46525	0.000104964	1.35062	0.000223301	1.49992	3.44258e-05	1.61456	1.32013e-05
ldtD	b0925	L,D-transpeptidase LdtD	COG2989	Murein L,D-transpeptidase YcbB/YkuD	[]	M	Cell wall/membrane/envelope biogenesis							2.25213	1.20244e-10	2.2138	2.94646e-10	2.3101	4.43487e-11	2.34844	1.54904e-11	1.41446	0.000781309	1.53202	0.000193355	1.75915	1.70856e-05	1.64159	7.74256e-05
mokB	b1420	putative regulatory protein MokB, hokB/mokB/sokB TA module												2.25001	0.00299288	1.93488	0.0127771	1.53036	0.0486139	1.84549	0.0148649	1.43028	0.00136372	2.1566	1.37558e-06	2.71206	4.77938e-10	1.98574	3.42906e-06
yhiM	b3491	inner membrane protein YhiM										GO:0005886/ GO:0005887	plasma membrane/ integral component of plasma membrane	2.24354	0.000198663	2.1199	0.000519635	2.10402	0.000568589	2.22767	0.000216014	1.83235	0.00272306	1.99833	0.00078118	2.10711	0.000339907	1.94112	0.00122372
ybdL	b0600	methionine transaminase	COG0436	Aspartate/methionine/tyrosine aminotransferase	['Isoleucine, leucine, valine biosynthesis']	E	Amino acid transport and metabolism	GO:0010326/ GO:0016212/ GO:0030170	methionine-oxo-acid transaminase activity/ kynurenine-oxoglutarate transaminase activity/ pyridoxal phosphate binding	GO:0009058	biosynthetic process	GO:0005737	cytoplasm	2.24153	9.53676e-07	1.93527	3.02823e-05	2.28383	7.70492e-07	2.5901	1.30689e-08	2.24814	4.17131e-07	2.2931	1.75273e-07	2.41667	3.45506e-08	2.37171	7.5634e-08
dps	b0812	DNA protection during starvation protein	COG0783	DNA-binding ferritin-like protein (oxidative damage protectant)	[]	V	Defense mechanisms	GO:0003677/ GO:0008199/ GO:0016722/ GO:0042802	DNA binding/ ferric iron binding/ oxidoreductase activity, oxidizing metal ions/ identical protein binding	GO:0006879/ GO:0030261/ GO:0042594	cellular iron ion homeostasis/ chromosome condensation/ response to starvation	GO:0005737/ GO:0009295/ GO:0016020	cytoplasm/ nucleoid/ membrane	2.22969	1.86882e-17	3.14018	9.64327e-34	2.99722	8.72387e-31	2.08673	1.89225e-15	1.77964	0.018149	1.95924	0.00760091	1.77549	0.0143726	1.59589	0.0322552
ypfN	b4547	UPF0370 protein YpfN										GO:0005886/ GO:0016021	plasma membrane/ integral component of membrane	2.20758	3.81692e-12	2.28544	6.82631e-13	2.29779	5.25878e-13	2.21994	2.5308e-12	1.54014	0.00708216	1.59296	0.00420603	1.85476	0.000724833	1.80195	0.00129344
gcl	b0507	glyoxylate carboligase	COG3960	Glyoxylate carboligase	[]	Q	Secondary metabolites biosynthesis, transport and catabolism	GO:0000287/ GO:0009028/ GO:0030976/ GO:0042802/ GO:0050660/ GO:0071949	magnesium ion binding/ tartronate-semialdehyde synthase activity/ thiamine pyrophosphate binding/ identical protein binding/ flavin adenine dinucleotide binding/ FAD binding	GO:0009097/ GO:0009099/ GO:0009436/ GO:0046296	isoleucine biosynthetic process/ valine biosynthetic process/ glyoxylate catabolic process/ glycolate catabolic process	GO:0005948	acetolactate synthase complex	2.20694	1.95731e-08	1.99275	5.59636e-07	2.07109	1.84361e-07	2.28528	5.53678e-09	2.12239	7.01901e-05	1.84929	0.000364063	1.94006	0.000159112	2.21317	2.74571e-05
ydgD	b1598	putative serine protease YdgD	COG3591	V8-like Glu-specific endopeptidase	[]	O	Posttranslational modification, protein turnover, chaperones	GO:0004252	serine-type endopeptidase activity					2.20481	5.04571e-05	2.46451	6.83321e-06	2.26004	3.76789e-05	2.00034	0.000235915	1.85736	0.00160106	1.8747	0.00113345	2.01942	0.000385066	2.00209	0.000558915
qmcA	b0489	PHB domain-containing protein QmcA	COG0330	Regulator of protease activity HflC, stomatin/prohibitin superfamily	[]	O	Posttranslational modification, protein turnover, chaperones	GO:0042802	identical protein binding			GO:0005886/ GO:0016021	plasma membrane/ integral component of membrane	2.19943	2.60196e-09	2.59616	1.51057e-12	2.57052	2.82978e-12	2.1738	3.7736e-09	1.66758	5.91487e-05	1.88895	3.24239e-06	1.83818	6.16377e-06	1.6168	9.0123e-05
cysQ	b4214	3'(2'),5'-bisphosphate nucleotidase	COG1218	3'-Phosphoadenosine 5'-phosphosulfate (PAPS) 3'-phosphatase	[]	P	Inorganic ion transport and metabolism	GO:0000287/ GO:0008441	magnesium ion binding/ 3'(2'),5'-bisphosphate nucleotidase activity	GO:0000103/ GO:0046854/ GO:0046855/ GO:0050427	sulfate assimilation/ phosphatidylinositol phosphorylation/ inositol phosphate dephosphorylation/ 3'-phosphoadenosine 5'-phosphosulfate metabolic process	GO:0005886	plasma membrane	2.18972	7.65539e-07	2.139	1.72046e-06	2.20459	7.90739e-07	2.25531	3.32861e-07	1.38964	0.0159619	1.62184	0.00374823	1.71068	0.00198117	1.47848	0.0090466
yjfY	b4199	DUF1471 domain-containing protein YjfY										GO:0042597	periplasmic space	2.18802	4.06271e-07	2.61558	1.16156e-09	2.40097	2.50153e-08	1.97341	4.59982e-06	1.97023	0.000378049	2.35767	1.48407e-05	2.31979	2.0348e-05	1.93235	0.000478715
ygiW	b3024	BOF family protein YgiW, cellular response to hydrogen peroxide and cadmium stress	COG3111	Predicted periplasmic protein YdeI with OB-fold, BOF family	[]	S	Function unknown			GO:0044011/ GO:0070301/ GO:0071276	single-species biofilm formation on inanimate substrate/ cellular response to hydrogen peroxide/ cellular response to cadmium ion	GO:0042597	periplasmic space	2.18278	1.06385e-23	2.60494	3.25031e-33	2.61157	4.89114e-33	2.18942	6.18337e-24	1.84803	2.99633e-05	1.95373	7.12194e-06	2.00061	4.19653e-06	1.89491	1.61318e-05
cbpA	b1000	curved DNA-binding protein, DnaK co-chaperone	COG0484	DnaJ-class molecular chaperone with C-terminal Zn finger domain	[]	O	Posttranslational modification, protein turnover, chaperones	GO:0003681/ GO:0051082	bent DNA binding/ unfolded protein binding	GO:0042026/ GO:0051085	protein refolding/ chaperone cofactor-dependent protein refolding	GO:0005737/ GO:0009295	cytoplasm/ nucleoid	2.17854	2.23657e-15	2.00102	5.03038e-13	1.9196	4.84136e-12	2.09712	2.23046e-14	1.53583	0.00417811	1.77599	0.000627398	1.93669	0.000166134	1.69652	0.00124334
ycgB	b1188	PF04293 family protein YcgB	COG2719	Stage V sporulation protein SpoVR/YcgB, involved in spore cortex formation (function unknown)	[]	D	Cell cycle control, cell division, chromosome partitioning			GO:0006974	cellular response to DNA damage stimulus			2.1739	7.18245e-06	1.98421	5.19953e-05	2.10886	1.66038e-05	2.29854	1.9866e-06	1.63943	0.0180613	1.77834	0.00856242	1.97335	0.00300082	1.83445	0.00696325
ryfA	b4440	small regulatory RNA RyfA												2.16696	3.84801e-13	1.88468	4.44272e-10	2.04394	1.18156e-11	2.32622	4.85058e-15	1.35015	0.000647013	1.65013	1.91081e-05	1.6308	2.3535e-05	1.33082	0.000696057
ompA	b0957	outer membrane protein A	COG2885,COG3637	Outer membrane protein OmpA and related peptidoglycan-associated (lipo)proteins,Opacity protein LomR and related surface antigens	[],[]	M	Cell wall/membrane/envelope biogenesis	GO:0015075/ GO:0015288/ GO:0042802	ion transmembrane transporter activity/ porin activity/ identical protein binding	GO:0000746/ GO:0006811/ GO:0006974/ GO:0009597/ GO:0046718	conjugation/ ion transport/ cellular response to DNA damage stimulus/ detection of virus/ viral entry into host cell	GO:0009279/ GO:0016020/ GO:0016021/ GO:0019867/ GO:0030288/ GO:0045203/ GO:0046930	cell outer membrane/ membrane/ integral component of membrane/ outer membrane/ outer membrane-bounded periplasmic space/ integral component of cell outer membrane/ pore complex	2.16272	1.24547e-29	2.2426	1.25606e-31	2.32802	1.37479e-33	2.24814	4.54386e-32	1.57966	2.67888e-06	1.62926	8.54606e-07	1.47981	8.89572e-06	1.43022	2.23253e-05
sufD	b1681	Fe-S cluster scaffold complex subunit SufD	COG0719	Fe-S cluster assembly scaffold protein SufB	[]	O	Posttranslational modification, protein turnover, chaperones			GO:0006979/ GO:0016226	response to oxidative stress/ iron-sulfur cluster assembly	GO:1990229	iron-sulfur cluster assembly complex	2.13499	1.74568e-28	2.19022	8.26885e-30	2.2453	4.33142e-31	2.19007	4.73491e-30	1.51004	8.71207e-05	1.70578	5.54366e-06	1.71715	4.81844e-06	1.52141	6.58742e-05
arnE	b4544	undecaprenyl-phosphate-alpha-L-Ara4N flippase - ArnE subunit						GO:0022857/ GO:1901505	transmembrane transporter activity/ carbohydrate derivative transmembrane transporter activity	GO:0009103/ GO:0009245/ GO:0010041/ GO:0055085/ GO:1901264	lipopolysaccharide biosynthetic process/ lipid A biosynthetic process/ response to iron(III) ion/ transmembrane transport/ carbohydrate derivative transport	GO:0005886/ GO:0005887	plasma membrane/ integral component of plasma membrane	2.12957	7.50745e-15	1.6471	6.18295e-09	1.85642	6.74865e-11	2.33889	1.85372e-17	1.39632	0.000169316	1.61322	1.00609e-05	1.67546	4.28387e-06	1.45857	7.52003e-05
yohC	b2135	putative inner membrane protein								GO:0006974	cellular response to DNA damage stimulus	GO:0005886/ GO:0016021	plasma membrane/ integral component of membrane	2.10339	3.78635e-05	2.44321	1.94518e-06	2.60705	3.54673e-07	2.26724	8.21677e-06	1.65387	0.00683189	1.71888	0.00386529	1.74613	0.00296404	1.68112	0.00512276
ybeM	b4581	deamidated glutathione amidase, N-terminal fragment												2.09825	6.63486e-16	2.02275	9.76206e-15	1.97867	3.99628e-14	2.05416	2.41546e-15	1.27059	0.000303096	1.41932	3.90251e-05	1.44475	2.70293e-05	1.29602	0.000208614
lpp	b1677	murein lipoprotein	COG4238	Outer membrane murein-binding lipoprotein Lpp	[]	M	Cell wall/membrane/envelope biogenesis	GO:0008289/ GO:0042802/ GO:0042834	lipid binding/ identical protein binding/ peptidoglycan binding	GO:0030258/ GO:0043580	lipid modification/ periplasmic space organization	GO:0005576/ GO:0005618/ GO:0009279/ GO:0016020/ GO:0030288/ GO:0031230/ GO:0045203	extracellular region/ cell wall/ cell outer membrane/ membrane/ outer membrane-bounded periplasmic space/ intrinsic component of cell outer membrane/ integral component of cell outer membrane	2.09497	5.50589e-17	1.92659	2.03744e-14	1.88895	7.15422e-14	2.05733	1.79688e-16	1.2627	0.00155108	1.53465	7.51138e-05	1.60207	3.29406e-05	1.33012	0.000720499
sufS	b1680	L-cysteine desulfurase	COG0520	Selenocysteine lyase/Cysteine desulfurase	[]	E	Amino acid transport and metabolism	GO:0009000/ GO:0030170/ GO:0031071	selenocysteine lyase activity/ pyridoxal phosphate binding/ cysteine desulfurase activity	GO:0001887/ GO:0006534/ GO:0006790/ GO:0016226/ GO:0031162	selenium compound metabolic process/ cysteine metabolic process/ sulfur compound metabolic process/ iron-sulfur cluster assembly/ sulfur incorporation into metallo-sulfur cluster	GO:0005737	cytoplasm	2.09403	3.07603e-18	1.97884	3.18646e-16	1.9945	1.7894e-16	2.10968	1.50429e-18	1.36108	1.05692e-06	1.43426	1.75684e-07	1.53061	2.55249e-08	1.45743	1.3176e-07
yphA	b2543	putative inner membrane protein	COG2259	Uncharacterized membrane protein YphA, DoxX/SURF4 family	[]	S	Function unknown					GO:0005886/ GO:0016021	plasma membrane/ integral component of membrane	2.0908	6.48745e-15	1.98722	1.7651e-13	1.90453	1.90336e-12	2.00812	6.51989e-14	1.5135	0.0180613	1.76415	0.00458289	1.96555	0.00136275	1.71491	0.00626
norR	b2709	DNA-binding transcriptional dual regulator NorR	COG3604	FhlA-type transcriptional regulator, contains GAF, AAA-type ATPase, and DNA-binding Fis domains	[]	K	Transcription	GO:0000986/ GO:0003700/ GO:0005524/ GO:0008198/ GO:0042802/ GO:0070026	bacterial-type cis-regulatory region sequence-specific DNA binding/ DNA-binding transcription factor activity/ ATP binding/ ferrous iron binding/ identical protein binding/ nitric oxide binding	GO:0000160/ GO:2000144	phosphorelay signal transduction system/ positive regulation of DNA-templated transcription, initiation			2.08828	1.03352e-12	1.93311	5.91912e-11	2.07933	1.82811e-12	2.2345	1.82143e-14	1.53092	0.00316664	1.3864	0.00601503	1.49868	0.00256794	1.6432	0.00122372
ldcC	b0186	lysine decarboxylase 2	COG1982	Arginine/lysine/ornithine decarboxylase	[]	E	Amino acid transport and metabolism	GO:0008923/ GO:0042802	lysine decarboxylase activity/ identical protein binding	GO:0006554	lysine catabolic process	GO:0005737	cytoplasm	2.07494	8.37994e-19	1.96015	1.01056e-16	2.04856	3.5132e-18	2.16335	1.95936e-20	1.41777	0.00871852	1.6992	0.00118904	1.71826	0.000904788	1.43683	0.00669798
mqsR	b3022	mRNA interferase toxin MqsR						GO:0004521	endoribonuclease activity	GO:0009372/ GO:0017148/ GO:0043488/ GO:0044010/ GO:0045892/ GO:2000145	quorum sensing/ negative regulation of translation/ regulation of mRNA stability/ single-species biofilm formation/ negative regulation of transcription, DNA-templated/ regulation of cell motility			2.06603	0.000908015	2.46941	7.89969e-05	2.49843	6.42969e-05	2.09505	0.00074844	2.52728	3.67576e-07	2.60201	1.51986e-07	2.75482	2.24689e-08	2.68008	5.75765e-08
hyaB	b0973	hydrogenase 1 large subunit	COG0374	Ni,Fe-hydrogenase I large subunit	[]	C	Energy production and conversion	GO:0008901/ GO:0009055/ GO:0016151/ GO:0033748	ferredoxin hydrogenase activity/ electron transfer activity/ nickel cation binding/ hydrogenase (acceptor) activity	GO:0006113/ GO:0009061	fermentation/ anaerobic respiration	GO:0005886/ GO:0016020/ GO:0030288/ GO:0044569	plasma membrane/ membrane/ outer membrane-bounded periplasmic space/ [Ni-Fe] hydrogenase complex	2.06334	1.43052e-07	2.04314	2.31572e-07	2.0056	3.82089e-07	2.0258	2.22049e-07	1.58865	0.001117	1.76652	0.000201109	1.79624	0.000145799	1.61836	0.000779642
yahO	b0329	DUF1471 domain-containing protein YahO								GO:0009314	response to radiation	GO:0042597	periplasmic space	2.04973	7.57379e-12	2.25343	4.57771e-14	2.22758	9.2669e-14	2.02387	1.26644e-11	1.85083	0.00599332	1.93751	0.00303814	2.1911	0.000709495	2.10441	0.00143637
treF	b3519	cytoplasmic trehalase	COG1626	Neutral trehalase	[]	G	Carbohydrate transport and metabolism	GO:0004555	alpha,alpha-trehalase activity	GO:0005993/ GO:0071474	trehalose catabolic process/ cellular hyperosmotic response	GO:0005737	cytoplasm	2.04602	3.91028e-09	1.90022	6.07845e-08	2.05933	3.64387e-09	2.20513	1.7173e-10	1.78792	9.04931e-05	1.93238	1.48407e-05	2.04911	4.27471e-06	1.90464	2.47878e-05
metN	b0199	L-methionine/D-methionine ABC transporter ATP binding subunit	COG1135	ABC-type methionine transport system, ATPase component	[]	E	Amino acid transport and metabolism	GO:0003824/ GO:0005524/ GO:0015191/ GO:0033232/ GO:0042626	catalytic activity/ ATP binding/ L-methionine transmembrane transporter activity/ ATPase-coupled D-methionine transporter activity/ ATPase-coupled transmembrane transporter activity	GO:0008152/ GO:0048473	metabolic process/ D-methionine transport	GO:0009276/ GO:0055052	Gram-negative-bacterium-type cell wall/ ATP-binding cassette (ABC) transporter complex, substrate-binding subunit-containing	2.03411	1.63488e-06	1.73715	5.41456e-05	1.78164	3.40157e-05	2.0786	9.23934e-07	2.0577	0.000106204	2.42777	2.94842e-06	2.53313	1.10254e-06	2.16305	4.20793e-05
hyaD	b0975	putative hydrogenase 1 maturation protease HyaD	COG0680	Ni,Fe-hydrogenase maturation factor	[]	C	Energy production and conversion	GO:0004175/ GO:0004190/ GO:0008047/ GO:0046872	endopeptidase activity/ aspartic-type endopeptidase activity/ enzyme activator activity/ metal ion binding	GO:0006464/ GO:0016485	cellular protein modification process/ protein processing			2.01467	1.96554e-19	2.25408	5.93615e-24	2.13051	2.1025e-21	1.89111	3.20822e-17	1.30678	0.00184095	1.44826	0.000394318	1.38799	0.000615639	1.24652	0.00261529
metA	b4013	homoserine O-succinyltransferase	COG1897	Homoserine O-succinyltransferase	['Methionine biosynthesis']	E	Amino acid transport and metabolism	GO:0004414/ GO:0008899	homoserine O-acetyltransferase activity/ homoserine O-succinyltransferase activity	GO:0019281	L-methionine biosynthetic process from homoserine via O-succinyl-L-homoserine and cystathionine	GO:0005737	cytoplasm	2.00472	0.00209889	1.51603	0.0233685	1.77952	0.00708073	2.26821	0.000461459	2.82002	1.51498e-06	3.03582	1.63674e-07	3.27331	1.69179e-08	3.05751	1.32304e-07
yedS	b4496	putative outer membrane protein YedS, N-terminal fragment												2.00351	0.00220973	2.42698	0.000218294	1.84334	0.00529261	1.41987	0.0326814	1.84546	2.19491e-05	1.77479	3.42083e-05	1.89495	8.92039e-06	1.96563	4.9819e-06
nikD	b3479	Ni(2(+)) ABC transporter ATP binding subunit NikD	COG0444	ABC-type dipeptide/oligopeptide/nickel transport system, ATPase component	[]	E	Amino acid transport and metabolism	GO:0005524/ GO:0015413/ GO:0016151/ GO:0022857/ GO:0035673	ATP binding/ ATPase-coupled nickel transmembrane transporter activity/ nickel cation binding/ transmembrane transporter activity/ oligopeptide transmembrane transporter activity	GO:0035444/ GO:0035672/ GO:0055085	nickel cation transmembrane transport/ oligopeptide transmembrane transport/ transmembrane transport	GO:0005886	plasma membrane	1.99093	3.66511e-08	1.08777	0.003621	1.21658	0.00107599	2.11974	3.92879e-09	1.52377	0.000356318	1.47108	0.000452611	1.8396	8.89572e-06	1.89229	6.02854e-06
adhE	b1241	fused acetaldehyde-CoA dehydrogenase and iron-dependent alcohol dehydrogenasealdehyde/alcohol dehydrogenase AdhE	COG1012,COG1454	Acyl-CoA reductase or other NAD-dependent aldehyde dehydrogenase,Alcohol dehydrogenase, class IV	['Proline degradation'],[]	I,C	Lipid transport and metabolism,Energy production and conversion	GO:0004022/ GO:0008774/ GO:0042802/ GO:0046872	alcohol dehydrogenase (NAD+) activity/ acetaldehyde dehydrogenase (acetylating) activity/ identical protein binding/ metal ion binding	GO:0006115/ GO:0015976	ethanol biosynthetic process/ carbon utilization	GO:0005829/ GO:0016020	cytosol/ membrane	1.98562	2.90809e-14	1.91423	3.09403e-13	2.00811	1.84379e-14	2.0795	1.2896e-15	1.22916	0.0378366	1.45949	0.0108947	1.53008	0.00653406	1.29976	0.0248607
eutB	b2441	ethanolamine ammonia-lyase subunit alpha	COG4303	Ethanolamine ammonia-lyase, large subunit	[]	E	Amino acid transport and metabolism	GO:0008851/ GO:0031419	ethanolamine ammonia-lyase activity/ cobalamin binding	GO:0006520/ GO:0046336	cellular amino acid metabolic process/ ethanolamine catabolic process	GO:0005829/ GO:0009350	cytosol/ ethanolamine ammonia-lyase complex	1.98517	2.37863e-36	1.81108	5.44469e-30	1.83731	8.72387e-31	2.01141	2.17674e-37	1.12396	0.0026495	1.38211	0.00013346	1.45968	5.14886e-05	1.20153	0.00105716
hlyE	b1182	hemolysin E						GO:0042802/ GO:0090729	identical protein binding/ toxin activity	GO:0001897/ GO:0044179/ GO:0044532	cytolysis by symbiont of host cells/ hemolysis in other organism/ modulation of apoptotic process in other organism	GO:0005576/ GO:0016021/ GO:0020002/ GO:0042597	extracellular region/ integral component of membrane/ host cell plasma membrane/ periplasmic space	1.97717	2.65831e-06	1.85841	1.27341e-05	1.54117	0.000314071	1.65994	8.33106e-05	1.64127	0.0183455	1.94117	0.00408564	2.19429	0.000998836	1.8944	0.00546226
sufB	b1683	Fe-S cluster scaffold complex subunit SufB	COG0719	Fe-S cluster assembly scaffold protein SufB	[]	O	Posttranslational modification, protein turnover, chaperones	GO:0051537/ GO:0051539	2 iron, 2 sulfur cluster binding/ 4 iron, 4 sulfur cluster binding	GO:0016226	iron-sulfur cluster assembly	GO:1990229	iron-sulfur cluster assembly complex	1.9686	3.51283e-16	2.12147	1.5376e-18	2.20037	7.64997e-20	2.0475	1.81451e-17	1.40268	0.00623806	1.65417	0.000885928	1.62268	0.000975702	1.37119	0.00645834
rpoS	b2741	RNA polymerase, sigma S (sigma 38) factor	COG0568	DNA-directed RNA polymerase, sigma subunit (sigma70/sigma32)	['RNA polymerase']	K	Transcription	GO:0001000/ GO:0003677/ GO:0016987	bacterial-type RNA polymerase core enzyme binding/ DNA binding/ sigma factor activity	GO:0001123	transcription initiation from bacterial-type RNA polymerase promoter	GO:0005737	cytoplasm	1.96024	3.81363e-09	1.05894	0.00197948	1.39561	3.76332e-05	2.29692	3.05683e-12	1.12636	0.00204356	1.23182	0.000516715	1.47166	2.94535e-05	1.3662	0.000133221
ghxQ	b4464	guanine/hypoxanthine transporter GhxQ	COG2252	Xanthine/guanine/uracil/vitamin C permease GhxP/GhxQ, nucleobase:cation symporter 2 ( NCS2) family	[]	F	Nucleotide transport and metabolism	GO:0005345/ GO:0015208	purine nucleobase transmembrane transporter activity/ guanine transmembrane transporter activity	GO:0035344/ GO:0098710	hypoxanthine transport/ guanine import across plasma membrane	GO:0005886/ GO:0005887/ GO:0016020	plasma membrane/ integral component of plasma membrane/ membrane	1.95854	2.0764e-05	1.17469	0.0134418	1.35895	0.00384471	2.14279	2.99513e-06	1.54988	0.00553308	1.36715	0.0125206	1.85083	0.000546889	2.03355	0.000189358
ybgJ	b0711	5-oxoprolinase component B YbgJ/PxpB	COG2049	5-oxoprolinase subunit B/Allophanate hydrolase subunit 1	[]	E	Amino acid transport and metabolism							1.95321	2.02427e-09	1.56338	2.36234e-06	1.57831	1.86714e-06	1.96813	1.38687e-09	1.36273	0.000116869	1.15254	0.000950758	1.22156	0.000391428	1.43175	4.73156e-05
rtcA	b4475	RNA 3'-terminal phosphate cyclase	COG0430	RNA 3'-terminal phosphate cyclase	[]	A	RNA processing and modification	GO:0003963/ GO:0005524	RNA-3'-phosphate cyclase activity/ ATP binding	GO:0006396	RNA processing	GO:0005737	cytoplasm	1.92577	1.36173e-09	2.05935	8.21616e-11	1.89855	2.34821e-09	1.76497	2.64486e-08	1.08239	0.00417811	1.25398	0.00062855	1.61919	6.62573e-06	1.4476	7.03494e-05
yhhJ	b3485	ABC transporter family protein YhhJ	COG0842	ABC-type multidrug transport system, permease component	[]	V	Defense mechanisms	GO:0022857	transmembrane transporter activity	GO:0055085	transmembrane transport	GO:0005886/ GO:0043190	plasma membrane/ ATP-binding cassette (ABC) transporter complex	1.92349	3.36638e-10	1.60752	2.3844e-07	1.61959	1.8377e-07	1.93557	2.29978e-10	1.07425	0.00518397	1.29279	0.000511183	1.64505	7.93992e-06	1.42651	0.000134568
potE	b0692	putrescine transporter PotE	COG0531	Serine transporter YbeC, amino acid:H+ symporter family	[]	E	Amino acid transport and metabolism	GO:0015293/ GO:0015496	symporter activity/ putrescine:ornithine antiporter activity	GO:0015847	putrescine transport	GO:0005886/ GO:0005887	plasma membrane/ integral component of plasma membrane	1.92228	8.40031e-32	1.86459	7.89652e-30	1.90073	8.51296e-31	1.95842	3.75542e-33	1.29605	0.00666716	1.49226	0.00131183	1.25899	0.00636029	1.06278	0.0250302
ubiF	b0662	2-octaprenyl-3-methyl-6-methoxy-1,4-benzoquinol hydroxylase	COG0654	2-polyprenyl-6-methoxyphenol hydroxylase and related FAD-dependent oxidoreductases	['Ubiquinone biosynthesis']	C	Energy production and conversion	GO:0008682/ GO:0016491/ GO:0016705/ GO:0016709/ GO:0071949	2-octoprenyl-3-methyl-6-methoxy-1,4-benzoquinone hydroxylase activity/ oxidoreductase activity/ oxidoreductase activity, acting on paired donors, with incorporation or reduction of molecular oxygen/ oxidoreductase activity, acting on paired donors, with incorporation or reduction of molecular oxygen, NAD(P)H as one donor, and incorporation of one atom of oxygen/ FAD binding	GO:0006744	ubiquinone biosynthetic process	GO:0005737/ GO:0110142	cytoplasm/ ubiquinone biosynthesis complex	1.9133	5.69011e-14	1.83556	7.52126e-13	1.87931	2.05577e-13	1.95705	1.24342e-14	1.02884	0.00244646	1.23572	0.000172377	1.40474	1.74145e-05	1.19786	0.000324708
tktB	b2465	transketolase 2	COG0021	Transketolase	['Pentose phosphate pathway']	G	Carbohydrate transport and metabolism	GO:0004802/ GO:0046872	transketolase activity/ metal ion binding	GO:0006098	pentose-phosphate shunt	GO:0005829	cytosol	1.90711	1.43281e-06	1.68679	2.57893e-05	1.87981	2.51648e-06	2.10012	9.87161e-08	1.59968	0.00107172	1.81755	0.000135142	1.93973	4.34825e-05	1.72186	0.000372634
kdpD	b0695	sensor histidine kinase KdpD	COG2205	K+-sensing histidine kinase KdpD	[]	T	Signal transduction mechanisms	GO:0000155/ GO:0005524/ GO:0016791	phosphorelay sensor kinase activity/ ATP binding/ phosphatase activity	GO:0009593/ GO:0031668/ GO:0046777/ GO:0071472	detection of chemical stimulus/ cellular response to extracellular stimulus/ protein autophosphorylation/ cellular response to salt stress	GO:0005886/ GO:0005887	plasma membrane/ integral component of plasma membrane	1.90226	1.35822e-16	1.74695	4.87867e-14	1.74298	5.88371e-14	1.8983	1.35235e-16	1.09896	0.00748928	1.23738	0.00192357	1.33411	0.000718642	1.1957	0.00302107
yhhW	b3439	quercetin 2,3-dioxygenase	COG1741	Redox-sensitive bicupin YhaK, pirin superfamily	[]	R	General function prediction only	GO:0008127/ GO:0046872	quercetin 2,3-dioxygenase activity/ metal ion binding					1.89183	1.72886e-21	1.9459	1.78093e-22	2.00363	9.96079e-24	1.94955	8.28992e-23	1.50454	0.000106204	1.58215	3.26644e-05	1.47475	0.000100972	1.39714	0.000309616
ypdE	b2384	aminopeptidase YpdE	COG1363	Putative aminopeptidase FrvX	[]	G	Carbohydrate transport and metabolism	GO:0004177/ GO:0008237/ GO:0046872/ GO:0070006	aminopeptidase activity/ metallopeptidase activity/ metal ion binding/ metalloaminopeptidase activity					1.89072	0.000130061	2.17921	8.079e-06	2.14448	1.04531e-05	1.85599	0.000156182	1.50477	0.0318666	1.80218	0.0088804	2.31656	0.000427068	2.01915	0.00230231
hipB	b1508	antitoxin/DNA-binding transcriptional repressor HipB	COG1476	DNA-binding transcriptional regulator, XRE-family HTH domain	[]	K	Transcription	GO:0000976/ GO:0000985/ GO:0001217/ GO:0043565	transcription regulatory region sequence-specific DNA binding/ bacterial-type RNA polymerase core promoter sequence-specific DNA binding/ DNA-binding transcription repressor activity/ sequence-specific DNA binding	GO:0006351/ GO:0045892	transcription, DNA-templated/ negative regulation of transcription, DNA-templated	GO:0032993	protein-DNA complex	1.88886	0.000851721	2.04252	0.000350944	1.75307	0.0022088	1.59941	0.0050246	1.67618	9.64678e-05	2.11877	4.93642e-07	1.9292	5.22312e-06	1.48661	0.000531182
ybdD	b4512	PF04328 family protein YbdD	COG2879	Uncharacterized short protein YbdD, DUF466 family	[]	S	Function unknown							1.88334	0.00130029	1.46671	0.0144983	1.68613	0.00451693	2.10276	0.00030448	1.25174	0.0142818	1.48407	0.00274419	1.76272	0.000309686	1.53039	0.00212781
yefM	b2017	YefM antitoxin of the YoeB-YefM toxin-antitoxin pair and DNA binding transcriptional repressor	COG2161	Antitoxin component YafN of the YafNO toxin-antitoxin module, PHD/YefM family	[]	V	Defense mechanisms	GO:0015643/ GO:0043565	toxic substance binding/ sequence-specific DNA binding	GO:0044010/ GO:0045892	single-species biofilm formation/ negative regulation of transcription, DNA-templated			1.88093	1.68808e-06	2.17567	3.38052e-08	1.93428	1.04302e-06	1.63954	3.07369e-05	1.43625	0.00264975	1.45126	0.00181912	1.62819	0.000396221	1.61317	0.000581887
clpB	b2592	chaperone protein ClpB	COG0542	ATP-dependent Clp protease, ATP-binding subunit ClpA	[]	O	Posttranslational modification, protein turnover, chaperones	GO:0005524/ GO:0042802	ATP binding/ identical protein binding	GO:0009408/ GO:0034605/ GO:0042026	response to heat/ cellular response to heat/ protein refolding	GO:0005737/ GO:0005829/ GO:0016020	cytoplasm/ cytosol/ membrane	1.87581	5.97378e-07	2.91018	3.39801e-15	2.87035	9.40559e-15	1.83598	9.74754e-07	1.80488	0.00316822	1.98735	0.000823058	1.55053	0.00844576	1.36805	0.0239978
macB	b0879	ABC-type tripartite efflux pump ATP binding/membrane subunit	COG0577,COG1136	ABC-type antimicrobial peptide transport system, permease component,ABC-type lipoprotein export system, ATPase component	[],[]	V,M	Defense mechanisms,Cell wall/membrane/envelope biogenesis	GO:0005524/ GO:0008559/ GO:0015562/ GO:0022857/ GO:0042802	ATP binding/ ATPase-coupled xenobiotic transmembrane transporter activity/ efflux transmembrane transporter activity/ transmembrane transporter activity/ identical protein binding	GO:0046677/ GO:1990961	response to antibiotic/ xenobiotic detoxification by transmembrane export across the plasma membrane	GO:0005886/ GO:0005887/ GO:0016021/ GO:1990196	plasma membrane/ integral component of plasma membrane/ integral component of membrane/ MacAB-TolC complex	1.85991	1.44314e-06	2.70672	1.24477e-12	2.64053	4.91365e-12	1.79372	3.27302e-06	1.46201	0.0015154	1.53364	0.000644195	1.17333	0.00859137	1.10171	0.0162694
dkgA	b3012	methylglyoxal reductase DkgA	COG0656	Aldo/keto reductase, related to diketogulonate reductase	[]	Q	Secondary metabolites biosynthesis, transport and catabolism	GO:0004032/ GO:0008106/ GO:0016616/ GO:0047834/ GO:0050580	alditol:NADP+ 1-oxidoreductase activity/ alcohol dehydrogenase (NADP+) activity/ oxidoreductase activity, acting on the CH-OH group of donors, NAD or NADP as acceptor/ D-threo-aldose 1-dehydrogenase activity/ 2,5-didehydrogluconate reductase activity	GO:0019853/ GO:0051596	L-ascorbic acid biosynthetic process/ methylglyoxal catabolic process	GO:0005829	cytosol	1.85094	1.49932e-09	2.20763	4.06358e-13	2.32904	1.76718e-14	1.97236	9.15955e-11	1.34725	0.0159776	1.56657	0.00392813	1.37691	0.0102877	1.15758	0.0366063
nrdD	b4238	anaerobic ribonucleoside-triphosphate reductase	COG1328	Anaerobic ribonucleoside-triphosphate reductase	['Thymidylate biosynthesis']	F	Nucleotide transport and metabolism	GO:0005524/ GO:0008270/ GO:0008998/ GO:0032556/ GO:0032564/ GO:0032567/ GO:0051065	ATP binding/ zinc ion binding/ ribonucleoside-triphosphate reductase activity/ pyrimidine deoxyribonucleotide binding/ dATP binding/ dGTP binding/ CTP reductase activity	GO:0006260/ GO:0009265/ GO:0015949	DNA replication/ 2'-deoxyribonucleotide biosynthetic process/ nucleobase-containing small molecule interconversion	GO:0031250	anaerobic ribonucleoside-triphosphate reductase complex	1.85051	2.69055e-07	2.12228	3.60685e-09	2.17054	1.48782e-09	1.89877	1.17895e-07	1.04547	0.00319358	1.08406	0.00167364	1.1305	0.000910938	1.09191	0.00170128
yghA	b3003	NADP(+)-dependent aldehyde reductase	COG1028	NAD(P)-dependent dehydrogenase, short-chain alcohol dehydrogenase family	['Fatty acids biosynthesis']	I	Lipid transport and metabolism	GO:0008106/ GO:0016616	alcohol dehydrogenase (NADP+) activity/ oxidoreductase activity, acting on the CH-OH group of donors, NAD or NADP as acceptor					1.84771	3.99688e-05	1.77553	9.46171e-05	1.95694	1.60536e-05	2.02911	5.85673e-06	2.05727	0.00446492	2.25549	0.00133777	2.32323	0.000832626	2.12501	0.00277322
gabD	b2661	succinate-semialdehyde dehydrogenase (NADP(+)) GabD	COG1012	Acyl-CoA reductase or other NAD-dependent aldehyde dehydrogenase	['Proline degradation']	I	Lipid transport and metabolism	GO:0004777/ GO:0009013/ GO:0036243/ GO:0050661/ GO:0102810	succinate-semialdehyde dehydrogenase (NAD+) activity/ succinate-semialdehyde dehydrogenase [NAD(P)+] activity/ succinate-semialdehyde dehydrogenase (NADP+) activity/ NADP binding/ glutarate-semialdehyde dehydrogenase (NADP+) activity	GO:0006807/ GO:0009450/ GO:0051289	nitrogen compound metabolic process/ gamma-aminobutyric acid catabolic process/ protein homotetramerization			1.84694	0.000334854	1.55646	0.00302509	1.96554	0.000157945	2.25601	1.03633e-05	2.00759	8.2231e-06	2.32422	1.62519e-07	2.51664	1.39467e-08	2.20001	7.69649e-07
ypfJ	b2475	uncharacterized protein YpfJ	COG2321	Predicted metalloprotease	[]	R	General function prediction only					GO:0016021	integral component of membrane	1.84498	1.30816e-14	1.92312	1.05556e-15	1.93954	6.02004e-16	1.8614	6.24571e-15	1.24261	0.000124697	1.2814	5.53076e-05	1.43088	6.216e-06	1.39209	1.31019e-05
bcsC	b3530	cellulose synthase outer membrane channel	COG3118,COG5010	Chaperedoxin CnoX, contains thioredoxin-like and TPR-like domains, YbbN/TrxSC family,Flp pilus assembly protein TadD, contains TPR repeats	[],[]	O,W	Posttranslational modification, protein turnover, chaperones,Extracellular structures			GO:0030244	cellulose biosynthetic process	GO:0019867	outer membrane	1.84199	9.44197e-10	1.86145	6.922e-10	1.76837	5.21467e-09	1.74891	6.23452e-09	1.47323	0.00240685	1.46623	0.00193091	1.54216	0.000970535	1.54916	0.001166
htpG	b0473	chaperone protein HtpG	COG0326	Molecular chaperone, HSP90 family	[]	O	Posttranslational modification, protein turnover, chaperones	GO:0005524/ GO:0042802/ GO:0044183/ GO:0051082/ GO:0051087	ATP binding/ identical protein binding/ protein folding chaperone/ unfolded protein binding/ chaperone binding	GO:0006457/ GO:0006974/ GO:0009408/ GO:0043093/ GO:0061992	protein folding/ cellular response to DNA damage stimulus/ response to heat/ FtsZ-dependent cytokinesis/ ATP-dependent chaperone mediated protein folding	GO:0005829/ GO:0005886	cytosol/ plasma membrane	1.83378	2.72569e-05	2.19207	6.11849e-07	2.2785	1.97516e-07	1.92021	1.0383e-05	1.49732	0.0125527	1.90763	0.00103105	1.66686	0.00378377	1.25655	0.0339641
ybiI	b0803	zinc finger domain-containing protein YbiI	COG1734	RNA polymerase-binding transcription factor DksA	[]	K	Transcription	GO:0008270	zinc ion binding	GO:1900378	positive regulation of secondary metabolite biosynthetic process			1.82498	0.000290334	1.98617	9.18988e-05	1.91064	0.000170601	1.74945	0.000514806	1.35089	0.00107871	1.33853	0.000950758	1.48133	0.000208565	1.49369	0.000246388
msrA	b4219	methionine sulfoxide reductase A	COG0225	Peptide methionine sulfoxide reductase MsrA	[]	O	Posttranslational modification, protein turnover, chaperones	GO:0008113/ GO:0016671/ GO:0036456	peptide-methionine (S)-S-oxide reductase activity/ oxidoreductase activity, acting on a sulfur group of donors, disulfide as acceptor/ L-methionine-(S)-S-oxide reductase activity	GO:0006464/ GO:0006979/ GO:0030091/ GO:0034599	cellular protein modification process/ response to oxidative stress/ protein repair/ cellular response to oxidative stress	GO:0005737/ GO:0005829	cytoplasm/ cytosol	1.81393	2.64376e-10	1.28226	1.22535e-05	1.55303	9.84236e-08	2.08471	2.24449e-13	1.23358	0.000244193	1.25958	0.000135669	1.37041	3.06392e-05	1.34442	5.73499e-05
thrC	b0004	threonine synthase	COG0498	Threonine synthase	['Threonine biosynthesis']	E	Amino acid transport and metabolism	GO:0004795/ GO:0030170	threonine synthase activity/ pyridoxal phosphate binding	GO:0009088	threonine biosynthetic process	GO:0005829	cytosol	1.8088	1.40293e-05	1.29746	0.00230989	1.42416	0.000770546	1.9355	3.15221e-06	1.18237	0.021145	1.46652	0.00310257	1.95858	6.4265e-05	1.67442	0.000796277
ybdH	b0599	hydroxycarboxylate dehydrogenase A YbdH/HcxA	COG0371	Glycerol dehydrogenase or related enzyme, iron-containing ADH family	['Isoprenoid biosynthesis']	C	Energy production and conversion							1.80875	2.72474e-05	1.78563	4.13401e-05	1.78728	4.0002e-05	1.81039	2.60114e-05	1.64078	0.000507564	1.84441	6.53165e-05	1.93107	2.71885e-05	1.72744	0.000217577
fdhF	b4079	formate dehydrogenase H	COG3383	Predicted molibdopterin-dependent oxidoreductase YjgC	[]	R	General function prediction only	GO:0008863/ GO:0030151/ GO:0043546/ GO:0051539	formate dehydrogenase (NAD+) activity/ molybdenum ion binding/ molybdopterin cofactor binding/ 4 iron, 4 sulfur cluster binding	GO:0015944/ GO:0019628/ GO:0045333	formate oxidation/ urate catabolic process/ cellular respiration	GO:0005829/ GO:0045272	cytosol/ plasma membrane respiratory chain complex I	1.7998	1.4851e-05	1.98196	2.20161e-06	1.83418	1.24187e-05	1.65202	7.11795e-05	1.10354	0.0151703	1.12394	0.0113821	1.25689	0.00390114	1.23648	0.00542601
rtcB	b3421	RNA-splicing ligase	COG1690	RNA-splicing ligase RtcB, repairs tRNA damage	[]	J	Translation, ribosomal structure and biogenesis	GO:0003909/ GO:0005525/ GO:0008452/ GO:0030145	DNA ligase activity/ GTP binding/ RNA ligase activity/ manganese ion binding	GO:0006281/ GO:0006396/ GO:0006974/ GO:0008033/ GO:0042245	DNA repair/ RNA processing/ cellular response to DNA damage stimulus/ tRNA processing/ RNA repair			1.7921	2.68118e-09	1.86526	6.15107e-10	1.70195	1.82183e-08	1.6288	6.25823e-08	1.18795	0.00635252	1.24071	0.0032949	1.38053	0.000912761	1.32778	0.00181757
yohK	b2142	putative 3-hydroxypropanoate export protein YohK	COG1346	Putative effector of murein hydrolase	[]	M	Cell wall/membrane/envelope biogenesis					GO:0005886/ GO:0016021	plasma membrane/ integral component of membrane	1.78856	1.94812e-11	1.75854	4.8407e-11	1.79729	1.82469e-11	1.8273	5.97385e-12	1.64602	9.355e-06	1.82671	5.79014e-07	1.89668	2.01145e-07	1.71599	3.17222e-06
yhiI	b3487	putative membrane fusion protein YhiI	COG1566	Multidrug resistance efflux pump EmrA	[]	V	Defense mechanisms					GO:0005886	plasma membrane	1.76066	0.000151961	1.70684	0.000288054	1.85163	7.82988e-05	1.90544	3.92646e-05	1.41802	7.10836e-05	1.62623	2.99751e-06	1.86225	7.30988e-08	1.65405	2.341e-06
ada	b2213	DNA-binding transcriptional dual regulator/DNA repair protein Ada	COG0350,COG2169	DNA repair enzyme Ada (O6-methylguanine-DNA--protein-cysteine methyltransferase),Methylphosphotriester-DNA--protein-cysteine methyltransferase (N-terminal fragment of Ada), contains Zn-binding and two AraC-type DNA-binding domains	[],[]	L	Replication, recombination and repair	GO:0003700/ GO:0003908/ GO:0008270/ GO:0043565	DNA-binding transcription factor activity/ methylated-DNA-[protein]-cysteine S-methyltransferase activity/ zinc ion binding/ sequence-specific DNA binding	GO:0006307/ GO:0006974/ GO:0018125/ GO:0045892/ GO:0045893/ GO:0080111	DNA dealkylation involved in DNA repair/ cellular response to DNA damage stimulus/ peptidyl-cysteine methylation/ negative regulation of transcription, DNA-templated/ positive regulation of transcription, DNA-templated/ DNA demethylation			1.75446	7.19258e-09	2.12763	1.45432e-12	2.06471	7.44044e-12	1.69153	2.31643e-08	1.41397	0.000636452	1.37097	0.000737538	1.46876	0.000255924	1.51176	0.000217577
yjjJ	b4385	toxin YjjJ	COG3550	Serine/threonine protein kinase HipA, toxin component of the HipAB toxin-antitoxin module	[]	T	Signal transduction mechanisms	GO:0003677/ GO:0004674/ GO:0090729	DNA binding/ protein serine/threonine kinase activity/ toxin activity			GO:0005829	cytosol	1.73912	3.10333e-05	1.03334	0.0167594	1.24516	0.00351521	1.95094	2.71559e-06	1.07426	0.000209546	1.23778	1.2927e-05	1.40838	6.5731e-07	1.24486	1.31019e-05
rtcR	b3422	DNA-binding transcriptional activator RtcR	COG4650	Sigma54-dependent transcription regulator containing an AAA-type ATPase domain and a DNA-binding domain	[]	K	Transcription	GO:0003677/ GO:0003700/ GO:0005524	DNA binding/ DNA-binding transcription factor activity/ ATP binding	GO:0000160/ GO:0045893	phosphorelay signal transduction system/ positive regulation of transcription, DNA-templated			1.73484	2.72813e-13	1.68419	1.63751e-12	1.52217	1.65532e-10	1.57282	2.63284e-11	1.134	0.0161544	1.08	0.0188865	1.53418	0.000545505	1.58819	0.000481711
bolA	b0435	DNA-binding transcriptional dual regulator BolA	COG0271	DNA-binding global transcriptional regulator BolA, affects cell shape, cell division and biofilm formation	[]	K	Transcription	GO:0003677	DNA binding	GO:0006351	transcription, DNA-templated	GO:0005829	cytosol	1.73273	0.00142235	1.68545	0.00218538	1.69007	0.00208104	1.73735	0.00136879	1.73314	0.000236549	1.80279	9.91731e-05	2.05597	8.37341e-06	1.98633	2.0982e-05
nadR	b4390	DNA-binding transcriptional repressor/NMN adenylyltransferase NadR	COG1056,COG1396,COG3172	Nicotinamide mononucleotide adenylyltransferase,Transcriptional regulator, contains XRE-family HTH domain,Nicotinamide riboside kinase	['NAD biosynthesis'],[]	H,K	Coenzyme transport and metabolism,Transcription	GO:0000287/ GO:0000309/ GO:0000986/ GO:0005524/ GO:0042802/ GO:0050262	magnesium ion binding/ nicotinamide-nucleotide adenylyltransferase activity/ bacterial-type cis-regulatory region sequence-specific DNA binding/ ATP binding/ identical protein binding/ ribosylnicotinamide kinase activity	GO:0009435/ GO:0010446/ GO:0071248	NAD biosynthetic process/ response to alkaline pH/ cellular response to metal ion	GO:0005737/ GO:0005886/ GO:1902494	cytoplasm/ plasma membrane/ catalytic complex	1.73254	4.06918e-06	1.87986	6.97118e-07	1.88289	6.56512e-07	1.73557	3.75141e-06	1.18092	0.00261478	1.20113	0.00166144	1.3635	0.000303443	1.34329	0.000481711
argI	b4254	ornithine carbamoyltransferase ArgI	COG0078,COG0078	Ornithine carbamoyltransferase,Ornithine carbamoyltransferase	['Arginine biosynthesis']	E	Amino acid transport and metabolism	GO:0004585/ GO:0016597/ GO:0046872	ornithine carbamoyltransferase activity/ amino acid binding/ metal ion binding	GO:0019240/ GO:0042450	citrulline biosynthetic process/ arginine biosynthetic process via ornithine	GO:0005737	cytoplasm	1.72647	4.43573e-06	1.20648	0.00217733	1.44054	0.000263422	1.96053	2.29255e-07	1.5786	0.00209571	1.7315	0.000529596	1.78643	0.000308852	1.63352	0.00120929
tfaS	b2353	CPS-53 (KpLE1) prophage; tail fiber assembly protein fragment												1.72114	0.00104685	2.01954	0.000127294	1.94918	0.000217534	1.65079	0.00167688	2.39764	1.07476e-09	2.03384	1.62519e-07	2.16411	2.24689e-08	2.52791	5.76039e-11
yafN	b0232	antitoxin YafN	COG2161	Antitoxin component YafN of the YafNO toxin-antitoxin module, PHD/YefM family	[]	V	Defense mechanisms	GO:0003677	DNA binding	GO:0006281/ GO:0006355/ GO:0006974/ GO:0009432/ GO:0044092	DNA repair/ regulation of transcription, DNA-templated/ cellular response to DNA damage stimulus/ SOS response/ negative regulation of molecular function			1.71503	8.00816e-06	1.81306	2.84581e-06	1.43346	0.000227633	1.33543	0.000531715	1.43404	3.1315e-05	1.36609	5.38416e-05	1.49506	8.89572e-06	1.56301	4.32732e-06
leuD	b0071	3-isopropylmalate dehydratase subunit LeuD	COG0066	3-isopropylmalate dehydratase small subunit	['Isoleucine, leucine, valine biosynthesis']	E	Amino acid transport and metabolism	GO:0003861	3-isopropylmalate dehydratase activity	GO:0009082/ GO:0009098	branched-chain amino acid biosynthetic process/ leucine biosynthetic process	GO:0005829/ GO:0009316	cytosol/ 3-isopropylmalate dehydratase complex	1.71255	6.25759e-16	1.89593	2.23404e-19	1.85387	1.22744e-18	1.67048	2.5876e-15	1.37023	7.53746e-05	1.35628	5.9224e-05	1.1967	0.000404095	1.21066	0.000479658
ymdB	b1045	2'-O-acetyl-ADP-ribose deacetylase, regulator of RNase III activity	COG2110	O-acetyl-ADP-ribose deacetylase (regulator of RNase III), contains Macro domain	[]	J	Translation, ribosomal structure and biogenesis	GO:0001883/ GO:0019213/ GO:0019899/ GO:0060698/ GO:0061463	purine nucleoside binding/ deacetylase activity/ enzyme binding/ endoribonuclease inhibitor activity/ O-acetyl-ADP-ribose deacetylase activity	GO:0042278/ GO:0046677/ GO:0060702/ GO:1900231	purine nucleoside metabolic process/ response to antibiotic/ negative regulation of endoribonuclease activity/ regulation of single-species biofilm formation on inanimate substrate			1.70918	8.31418e-10	1.5016	1.02413e-07	1.60706	1.03745e-08	1.81464	5.51223e-11	1.2008	1.39496e-05	1.10812	4.71319e-05	1.21397	7.61531e-06	1.30665	1.88974e-06
amiD	b0867	N-acetylmuramoyl-L-alanine amidase D	COG3023	N-acetyl-anhydromuramyl-L-alanine amidase AmpD	[]	M	Cell wall/membrane/envelope biogenesis	GO:0008270/ GO:0008745/ GO:0009392	zinc ion binding/ N-acetylmuramoyl-L-alanine amidase activity/ N-acetyl-anhydromuramoyl-L-alanine amidase activity	GO:0009253/ GO:0009254/ GO:0071555	peptidoglycan catabolic process/ peptidoglycan turnover/ cell wall organization	GO:0009279/ GO:0019867	cell outer membrane/ outer membrane	1.7062	6.53035e-08	1.7797	1.92667e-08	1.85662	4.18433e-09	1.78312	1.39956e-08	1.08382	0.00422584	1.23491	0.00078809	1.33183	0.000249362	1.18074	0.00147554
guaD	b2883	guanine deaminase	COG0402	Cytosine/adenosine deaminase or related metal-dependent hydrolase	['Pyrimidine salvage']	F	Nucleotide transport and metabolism	GO:0008270/ GO:0008892/ GO:0018756/ GO:0019239	zinc ion binding/ guanine deaminase activity/ ammeline aminohydrolase activity/ deaminase activity	GO:0006147/ GO:0046098	guanine catabolic process/ guanine metabolic process	GO:0005829	cytosol	1.70143	0.000809693	1.24221	0.0173594	1.26104	0.0152107	1.72025	0.000694423	1.46999	0.00435043	1.34633	0.00744889	1.66015	0.000799491	1.78381	0.000417412
poxB	b0871	pyruvate oxidase	COG0028	Acetolactate synthase large subunit or other thiamine pyrophosphate-requiring enzyme	['Isoleucine, leucine, valine biosynthesis']	E	Amino acid transport and metabolism	GO:0000287/ GO:0008289/ GO:0030976/ GO:0042802/ GO:0048039/ GO:0050660/ GO:0052737	magnesium ion binding/ lipid binding/ thiamine pyrophosphate binding/ identical protein binding/ ubiquinone binding/ flavin adenine dinucleotide binding/ pyruvate dehydrogenase (quinone) activity	GO:0006090/ GO:0042867	pyruvate metabolic process/ pyruvate catabolic process	GO:0005829/ GO:0005886/ GO:0032991	cytosol/ plasma membrane/ protein-containing complex	1.7012	2.12595e-08	1.87471	6.33609e-10	2.17134	5.44563e-13	1.99783	2.93584e-11	1.55459	0.00765366	1.8501	0.0010835	1.7653	0.00161752	1.46979	0.0103661
blc	b4149	outer membrane lipoprotein Blc	COG3040	Bacterial lipocalin Blc	[]	M	Cell wall/membrane/envelope biogenesis	GO:0008289	lipid binding	GO:0000302/ GO:0006629/ GO:0006974	response to reactive oxygen species/ lipid metabolic process/ cellular response to DNA damage stimulus	GO:0005737/ GO:0009279	cytoplasm/ cell outer membrane	1.68013	0.000431837	1.35292	0.00551616	1.5018	0.00194294	1.82901	0.000121606	1.66343	0.0060468	1.91595	0.00113851	2.13927	0.00023131	1.88676	0.0014763
mtlR	b3601	transcriptional repressor MtlR	COG3722	DNA-binding transcriptional regulator, MltR family	[]	K	Transcription			GO:0045892	negative regulation of transcription, DNA-templated			1.67713	2.11604e-10	2.19009	4.94733e-17	2.21274	2.34903e-17	1.69978	1.03414e-10	1.52106	0.00767581	1.65545	0.00278216	1.3761	0.0122457	1.24171	0.028071
gltS	b3653	glutamate:sodium symporter	COG0786	Na+/glutamate symporter	[]	E	Amino acid transport and metabolism	GO:0015293/ GO:0015501	symporter activity/ glutamate:sodium symporter activity	GO:0015813	L-glutamate transmembrane transport	GO:0005886/ GO:0016021	plasma membrane/ integral component of membrane	1.67261	1.54895e-11	1.96631	1.51936e-15	1.89331	1.84379e-14	1.59961	1.06931e-10	1.01045	0.0117634	1.0845	0.0053997	1.1007	0.00422873	1.02665	0.00919099
hyaA	b0972	hydrogenase 1 small subunit	COG1740	Ni,Fe-hydrogenase I small subunit	[]	C	Energy production and conversion	GO:0008901/ GO:0009055/ GO:0033748/ GO:0046872/ GO:0051538/ GO:0051539	ferredoxin hydrogenase activity/ electron transfer activity/ hydrogenase (acceptor) activity/ metal ion binding/ 3 iron, 4 sulfur cluster binding/ 4 iron, 4 sulfur cluster binding	GO:0006113/ GO:0009061	fermentation/ anaerobic respiration	GO:0009375/ GO:0016020/ GO:0016021/ GO:0031237/ GO:0044569	ferredoxin hydrogenase complex/ membrane/ integral component of membrane/ intrinsic component of periplasmic side of plasma membrane/ [Ni-Fe] hydrogenase complex	1.65895	8.71543e-09	1.81824	2.7152e-10	1.76682	9.21958e-10	1.60753	2.37581e-08	1.44146	0.0108983	1.70434	0.00191938	1.70872	0.00167929	1.44585	0.00938218
pfo	b1378	putative pyruvate-flavodoxin oxidoreductase	COG0674,COG1013,COG1014,COG1143	Pyruvate:ferredoxin oxidoreductase or related 2-oxoacid:ferredoxin oxidoreductase, alpha subunit,Pyruvate:ferredoxin oxidoreductase or related 2-oxoacid:ferredoxin oxidoreductase, beta subunit,Pyruvate:ferredoxin oxidoreductase or related 2-oxoacid:ferredoxin oxidoreductase, gamma subunit,Formate hydrogenlyase subunit 6/NADH:ubiquinone oxidoreductase 23 kD subunit (chain I)	['Pyruvate oxidation'],['NADH dehydrogenase']	C	Energy production and conversion							1.65091	1.03191e-10	1.87632	1.68946e-13	2.0242	1.57881e-15	1.7988	1.35032e-12	1.15891	0.0273129	1.47036	0.00373506	1.44092	0.00402132	1.12947	0.028776
lpxC	b0096	UDP-3-O-acyl-N-acetylglucosamine deacetylase	COG0774	UDP-3-O-acyl-N-acetylglucosamine deacetylase	['Lipid A biosynthesis']	M	Cell wall/membrane/envelope biogenesis	GO:0005506/ GO:0008270/ GO:0008759/ GO:0019213/ GO:0103117	iron ion binding/ zinc ion binding/ UDP-3-O-[3-hydroxymyristoyl] N-acetylglucosamine deacetylase activity/ deacetylase activity/ UDP-3-O-acyl-N-acetylglucosamine deacetylase activity	GO:0009245	lipid A biosynthetic process	GO:0005737	cytoplasm	1.64671	5.75426e-13	2.18924	3.65401e-22	2.24762	2.78344e-23	1.70509	6.68851e-14	1.29465	0.0107584	1.16305	0.0197085	1.08811	0.0265971	1.21971	0.0147907
hdeB	b3509	periplasmic acid stress chaperone HdeB						GO:0051082	unfolded protein binding	GO:0010447/ GO:1990451	response to acidic pH/ cellular stress response to acidic pH	GO:0030288	outer membrane-bounded periplasmic space	1.63249	3.02149e-07	1.85669	5.72183e-09	1.53809	1.74162e-06	1.31389	3.89339e-05	1.13631	0.013865	1.27913	0.00430377	1.51493	0.000607966	1.37211	0.00237251
eutR	b2437	putative AraC-type transcriptional regulator EutR	COG2207	AraC-type DNA-binding domain and AraC-containing proteins	[]	K	Transcription	GO:0003700/ GO:0043565	DNA-binding transcription factor activity/ sequence-specific DNA binding	GO:0046336	ethanolamine catabolic process			1.63211	1.27594e-17	1.55132	8.12111e-16	1.43576	7.82964e-14	1.51654	1.4919e-15	1.08105	0.00353787	1.19365	0.000930328	1.1351	0.00149585	1.0225	0.00512542
mqsA	b3021	antitoxin of the MqsRA toxin-antitoxin system/DNA-binding transcriptional repressor MqsA	COG2944	DNA-binding transcriptional regulator YiaG, XRE-type HTH domain	[]	K	Transcription	GO:0043565/ GO:0046872	sequence-specific DNA binding/ metal ion binding	GO:0006355	regulation of transcription, DNA-templated			1.60895	0.0199736	1.9063	0.00576972	1.74149	0.011841	1.44414	0.036947	1.58766	0.00272306	1.68364	0.00110517	1.62082	0.00149012	1.52484	0.00347762
lafU	b0230	pseudogene, flagellar system protein, promoterless fragment												1.60119	1.49858e-06	1.59212	2.07601e-06	1.47474	9.80806e-06	1.48381	6.78853e-06	1.41238	0.0128365	1.2244	0.0254487	1.5762	0.00279899	1.76419	0.00126614
ybjQ	b0866	putative heavy metal binding protein YbjQ	COG0393	Uncharacterized pentameric protein YbjQ, UPF0145 family	[]	S	Function unknown							1.60066	1.38328e-08	2.01866	5.00171e-13	1.90418	1.09353e-11	1.48618	1.32698e-07	1.27812	0.00985787	1.29436	0.00720312	1.25374	0.0083087	1.2375	0.0109478
yjbR	b4057	PF04237 family protein YjbR	COG2315	Predicted DNA-binding protein with 'double-wing' structural motif, MmcQ/YjbR family	[]	K	Transcription							1.59793	2.00749e-18	1.33244	5.91938e-13	1.29392	2.93786e-12	1.55941	1.3205e-17	1.30969	4.8498e-05	1.21303	0.000128203	1.46453	3.61112e-06	1.56119	8.24925e-07
hdeD	b3511	acid-resistance membrane protein	COG3247	Acid resistance membrane protein HdeD, DUF308 family	[]	R	General function prediction only			GO:0009268	response to pH	GO:0005886/ GO:0016021	plasma membrane/ integral component of membrane	1.58352	4.14801e-08	2.24762	2.85476e-15	2.01076	2.26149e-12	1.34665	3.18203e-06	1.28595	0.00205037	1.28517	0.00159547	1.33544	0.000899254	1.33623	0.00113196
fic	b3361	putative adenosine monophosphate--protein transferase Fic	COG2184	Fido, protein-threonine AMPylation domain	[]	T	Signal transduction mechanisms	GO:0005524/ GO:0016779	ATP binding/ nucleotidyltransferase activity	GO:0051302	regulation of cell division			1.57492	3.26696e-09	1.89006	8.47712e-13	2.03686	1.15122e-14	1.72171	7.35254e-11	1.23187	0.0166425	1.39361	0.00533055	1.357	0.00597181	1.19526	0.0184565
ilvY	b3773	DNA-binding transcriptional dual regulator IlvY	COG0583	DNA-binding transcriptional regulator, LysR family	[]	K	Transcription	GO:0000976/ GO:0003700	transcription regulatory region sequence-specific DNA binding/ DNA-binding transcription factor activity	GO:0006355/ GO:0008652/ GO:0009082	regulation of transcription, DNA-templated/ cellular amino acid biosynthetic process/ branched-chain amino acid biosynthetic process	GO:0005737	cytoplasm	1.56181	3.09685e-07	1.62903	1.12192e-07	1.68248	3.88732e-08	1.61525	1.10243e-07	1.2388	9.83194e-05	1.15686	0.000201737	1.21996	8.09811e-05	1.30189	3.81166e-05
ivy	b0220	periplasmic chaperone, inhibitor of vertebrate C-type lysozyme						GO:0060241	lysozyme inhibitor activity	GO:0050790/ GO:0061077	regulation of catalytic activity/ chaperone-mediated protein folding	GO:0030288	outer membrane-bounded periplasmic space	1.56111	1.21247e-07	1.82144	5.81477e-10	1.66415	1.78225e-08	1.40383	1.94233e-06	1.4523	0.00306165	1.58734	0.000861918	1.58051	0.000799491	1.44547	0.00269212
yfdE	b2371	acetyl-CoA:oxalate CoA-transferase	COG1804	Crotonobetainyl-CoA:carnitine CoA-transferase CaiB and related acyl-CoA transferases	[]	I	Lipid transport and metabolism	GO:0036412	acetyl-CoA:oxalate CoA-transferase					1.55868	0.00467732	1.77259	0.00133872	1.4323	0.00982815	1.21839	0.0283559	1.83192	0.00181876	1.34898	0.0172702	1.57338	0.00429304	2.05632	0.00035112
acnA	b1276	aconitate hydratase 1	COG1048	Aconitase A	['Lysine biosynthesisTCA cycle']	C	Energy production and conversion	GO:0003729/ GO:0003730/ GO:0003994/ GO:0005506/ GO:0046872/ GO:0047780/ GO:0051539	mRNA binding/ mRNA 3'-UTR binding/ aconitate hydratase activity/ iron ion binding/ metal ion binding/ citrate dehydratase activity/ 4 iron, 4 sulfur cluster binding	GO:0006097/ GO:0006099/ GO:0006101/ GO:0006979/ GO:0009061	glyoxylate cycle/ tricarboxylic acid cycle/ citrate metabolic process/ response to oxidative stress/ anaerobic respiration	GO:0005737/ GO:0005829	cytoplasm/ cytosol	1.55192	5.97085e-07	1.52461	1.15343e-06	1.75236	1.7938e-08	1.77968	8.35605e-09	1.67932	2.37808e-06	1.90047	6.90551e-08	1.89865	5.51888e-08	1.6775	2.19926e-06
yiiM	b3910	2-amino-6-N-hydroxylaminopurine resistance protein	COG2258	N-hydroxylaminopurine reductase YiiM, contains MOSC domain	[]	V	Defense mechanisms	GO:0003824/ GO:0030151/ GO:0030170	catalytic activity/ molybdenum ion binding/ pyridoxal phosphate binding	GO:0009407/ GO:0009636	toxin catabolic process/ response to toxic substance	GO:0005829	cytosol	1.54391	2.68118e-09	1.65479	1.76586e-10	1.63561	3.11945e-10	1.52473	3.98286e-09	1.11506	0.000220141	1.13234	0.000132232	1.27959	1.42508e-05	1.26231	2.39671e-05
hdeA	b3510	periplasmic acid stress chaperone HdeA						GO:0042802/ GO:0051087	identical protein binding/ chaperone binding	GO:0071468/ GO:1990451	cellular response to acidic pH/ cellular stress response to acidic pH	GO:0030288	outer membrane-bounded periplasmic space	1.53783	2.47519e-06	2.07724	1.49906e-10	1.82876	2.21606e-08	1.28935	8.16627e-05	1.0137	0.0323961	1.13268	0.0138579	1.45141	0.00127996	1.33244	0.00385866
deoB	b4383	phosphopentomutase	COG1015	Phosphopentomutase	[]	G	Carbohydrate transport and metabolism	GO:0000287/ GO:0008973/ GO:0030145	magnesium ion binding/ phosphopentomutase activity/ manganese ion binding	GO:0006015/ GO:0006974/ GO:0009264/ GO:0043094	5-phosphoribose 1-diphosphate biosynthetic process/ cellular response to DNA damage stimulus/ deoxyribonucleotide catabolic process/ cellular metabolic compound salvage	GO:0005829	cytosol	1.50702	6.36232e-07	1.44969	2.07601e-06	1.60002	1.42124e-07	1.65735	3.74086e-08	1.28196	0.0102449	1.49354	0.00200533	1.49441	0.00180054	1.28283	0.00891619
pflC	b3952	putative pyruvate formate-lyase 2 activating enzyme PflC	COG1180	Pyruvate-formate lyase-activating enzyme	[]	O	Posttranslational modification, protein turnover, chaperones	GO:0043365/ GO:0046872/ GO:0051539	[formate-C-acetyltransferase]-activating enzyme activity/ metal ion binding/ 4 iron, 4 sulfur cluster binding	GO:0006006	glucose metabolic process	GO:0005737	cytoplasm	1.47555	3.54498e-05	1.18004	0.00134202	1.42011	0.00011927	1.71563	1.75162e-06	1.4679	0.0180613	1.34705	0.0250859	1.6458	0.00457657	1.76665	0.00331738
frmA	b0356	S-(hydroxymethyl)glutathione dehydrogenase	COG1062	Zn-dependent alcohol/formaldehyde dehydrogenase	[]	C	Energy production and conversion	GO:0004024/ GO:0008270/ GO:0042802/ GO:0051903	alcohol dehydrogenase activity, zinc-dependent/ zinc ion binding/ identical protein binding/ S-(hydroxymethyl)glutathione dehydrogenase activity	GO:0006069/ GO:0046294	ethanol oxidation/ formaldehyde catabolic process	GO:0005737/ GO:0005829	cytoplasm/ cytosol	1.46393	4.93238e-08	1.13877	2.96628e-05	1.30196	1.63295e-06	1.62712	1.04639e-09	1.46979	0.000114713	1.74263	2.91749e-06	1.93512	1.88483e-07	1.66228	9.53691e-06
exuR	b3094	DNA-binding transcriptional repressor ExuR	COG2186	DNA-binding transcriptional regulator, FadR family	[]	K	Transcription	GO:0003677/ GO:0003700	DNA binding/ DNA-binding transcription factor activity	GO:0045892	negative regulation of transcription, DNA-templated			1.44807	6.64041e-05	1.5618	2.00241e-05	1.25065	0.000685381	1.13691	0.00187874	1.07732	0.000803305	1.00004	0.00155529	1.02035	0.00107832	1.09762	0.000565028
ahr	b4269	NADPH-dependent aldehyde reductase Ahr	COG1064	D-arabinose 1-dehydrogenase, Zn-dependent alcohol dehydrogenase family	[]	G	Carbohydrate transport and metabolism	GO:0008106/ GO:0008270/ GO:0016616	alcohol dehydrogenase (NADP+) activity/ zinc ion binding/ oxidoreductase activity, acting on the CH-OH group of donors, NAD or NADP as acceptor	GO:0006631	fatty acid metabolic process			1.44477	1.15126e-05	1.22856	0.000242178	1.39716	2.76492e-05	1.61336	8.93949e-07	1.19008	0.0113448	1.50091	0.000994446	1.39209	0.00205075	1.08127	0.0197459
sufE	b1679	sulfur carrier protein SufE	COG2166	Sulfur transfer protein SufE, Fe-S cluster assembly	[]	O	Posttranslational modification, protein turnover, chaperones	GO:0008047/ GO:0097163	enzyme activator activity/ sulfur carrier activity	GO:0006979/ GO:0016226/ GO:0031162/ GO:0043085	response to oxidative stress/ iron-sulfur cluster assembly/ sulfur incorporation into metallo-sulfur cluster/ positive regulation of catalytic activity	GO:0005737	cytoplasm	1.44135	2.58621e-07	1.48114	1.44372e-07	1.34467	1.89227e-06	1.30488	3.04095e-06	1.0941	1.51498e-06	1.10601	7.51891e-07	1.08011	1.58304e-06	1.0682	2.38825e-06
ybiC	b0801	hydroxycarboxylate dehydrogenase B YbiC/HcxB	COG2055	Malate/lactate/ureidoglycolate dehydrogenase, LDH2 family	['TCA cycle']	C	Energy production and conversion							1.43972	0.000494244	1.17957	0.00516128	1.45117	0.000513631	1.71132	3.11235e-05	1.01398	8.09984e-05	1.07388	1.91373e-05	1.30431	1.65131e-07	1.24442	7.41956e-07
yedY	b1971	protein-L-methionine sulfoxide reductase catalytic subunit YbeY/MsrP	COG2041	Molybdopterin-dependent catalytic subunit of periplasmic DMSO/TMAO and protein-methionine-sulfoxide reductases	[]	C	Energy production and conversion							1.43236	1.76961e-05	1.40526	3.10815e-05	1.2982	0.000121043	1.3253	7.1435e-05	1.41672	0.000390462	1.70615	1.27916e-05	1.76109	6.62573e-06	1.47166	0.000208032
rpoH	b3461	RNA polymerase, sigma 32 (sigma H) factor	COG0568	DNA-directed RNA polymerase, sigma subunit (sigma70/sigma32)	['RNA polymerase']	K	Transcription	GO:0000985/ GO:0001000/ GO:0001216/ GO:0003677/ GO:0009009/ GO:0016987	bacterial-type RNA polymerase core promoter sequence-specific DNA binding/ bacterial-type RNA polymerase core enzyme binding/ DNA-binding transcription activator activity/ DNA binding/ site-specific recombinase activity/ sigma factor activity	GO:0001121/ GO:0001123/ GO:0006310/ GO:0006351/ GO:0006355/ GO:0009408/ GO:0010468	bacterial transcription/ transcription initiation from bacterial-type RNA polymerase promoter/ DNA recombination/ transcription, DNA-templated/ regulation of transcription, DNA-templated/ response to heat/ regulation of gene expression	GO:0005829/ GO:0005886/ GO:0031421	cytosol/ plasma membrane/ invertasome	1.42365	3.29581e-06	1.71958	2.00902e-08	1.74178	1.28262e-08	1.44585	2.23145e-06	1.31392	1.52021e-06	1.16829	1.59435e-05	1.02693	0.000145819	1.17255	1.80963e-05
nnr	b4167	NAD(P)HX epimerase/NAD(P)HX dehydratase	COG0062,COG0063	NAD(P)H-hydrate repair enzyme Nnr, NAD(P)H-hydrate epimerase domain,NAD(P)H-hydrate repair enzyme Nnr, NAD(P)H-hydrate dehydratase domain	[],[]	F	Nucleotide transport and metabolism	GO:0005524/ GO:0046872/ GO:0052855/ GO:0052856/ GO:0052857	ATP binding/ metal ion binding/ ADP-dependent NAD(P)H-hydrate dehydratase activity/ NADHX epimerase activity/ NADPHX epimerase activity	GO:0046496/ GO:0110051	nicotinamide nucleotide metabolic process/ metabolite repair			1.42026	3.70549e-05	1.29348	0.000209453	1.50316	1.50353e-05	1.62994	1.9866e-06	1.07092	0.022774	1.2458	0.00628804	1.21623	0.00689558	1.04135	0.0245716
sufC	b1682	Fe-S cluster scaffold complex subunit SufC	COG0396	Fe-S cluster assembly ATPase SufC	[]	O	Posttranslational modification, protein turnover, chaperones	GO:0005524/ GO:0042626	ATP binding/ ATPase-coupled transmembrane transporter activity	GO:0009314/ GO:0016226	response to radiation/ iron-sulfur cluster assembly	GO:0005829/ GO:1990229	cytosol/ iron-sulfur cluster assembly complex	1.40581	1.90308e-15	1.78237	2.80635e-24	1.7909	2.01697e-24	1.41435	1.15339e-15	1.16365	0.00935116	1.40047	0.00125541	1.36287	0.00149816	1.12605	0.0104664
metI	b0198	L-methionine/D-methionine ABC transporter membrane subunit	COG2011	ABC-type methionine transport system, permease component	[]	E	Amino acid transport and metabolism	GO:0015191	L-methionine transmembrane transporter activity	GO:0006865/ GO:0048473	amino acid transport/ D-methionine transport	GO:0005886/ GO:0005887/ GO:0055052	plasma membrane/ integral component of plasma membrane/ ATP-binding cassette (ABC) transporter complex, substrate-binding subunit-containing	1.39807	1.18941e-07	1.07234	6.4611e-05	1.24113	3.53504e-06	1.56685	2.36858e-09	1.5172	0.000276356	1.61325	8.26722e-05	1.59833	8.95255e-05	1.50227	0.000305039
patA	b3073	putrescine aminotransferase	COG4992	Acetylornithine/succinyldiaminopimelate/putrescine aminotransferase	['Arginine biosynthesis']	E	Amino acid transport and metabolism	GO:0019161/ GO:0030170/ GO:0033094/ GO:0042802	diamine transaminase activity/ pyridoxal phosphate binding/ butane-1,4-diamine:2-oxoglutarate aminotransferase activity/ identical protein binding	GO:0009447/ GO:0019477	putrescine catabolic process/ L-lysine catabolic process	GO:0005829	cytosol	1.38777	0.00815625	1.40942	0.00772507	1.61558	0.00208377	1.59392	0.00217557	1.43772	0.000224649	1.49092	9.78728e-05	1.67925	1.00825e-05	1.62605	2.50696e-05
mmuP	b0260	CP4-6 prophage%3B S-methyl-L-methionine transporter	COG0833	Amino acid permease	[]	E	Amino acid transport and metabolism	GO:0000100/ GO:0015171	S-methylmethionine transmembrane transporter activity/ amino acid transmembrane transporter activity	GO:0003333/ GO:0009086/ GO:0015806	amino acid transmembrane transport/ methionine biosynthetic process/ S-methylmethionine transport	GO:0005886/ GO:0016021	plasma membrane/ integral component of membrane	1.38231	0.000405332	1.46814	0.00019567	1.49015	0.0001542	1.40433	0.000318393	1.72912	0.000104964	1.97577	6.67701e-06	1.72109	9.74406e-05	1.47444	0.00100502
ytfH	b4212	putative transcriptional regulator YtfH	COG1733	DNA-binding transcriptional regulator, HxlR family	[]	K	Transcription	GO:0003677	DNA binding					1.37611	0.00285398	2.00006	1.32837e-05	1.73089	0.000172484	1.10695	0.0174777	1.37258	0.000112594	1.3406	0.000117069	1.36592	8.05439e-05	1.3979	7.58655e-05
yhjG	b3524	AsmA family protein YhjG	COG2982	Uncharacterized conserved protein AsmA involved in outer membrane biogenesis	[]	M	Cell wall/membrane/envelope biogenesis			GO:0090313	regulation of protein targeting to membrane	GO:0005886/ GO:0016021	plasma membrane/ integral component of membrane	1.35505	0.000371283	1.56759	4.24463e-05	1.63067	2.06842e-05	1.41813	0.000187414	1.36976	0.0209226	1.52257	0.00832954	1.45436	0.0104165	1.30155	0.0260814
fliY	b1920	cystine ABC transporter periplasmic binding protein FliY/TcyJ	COG0834	ABC-type amino acid transport/signal transduction system, periplasmic component/domain	[]	T	Signal transduction mechanisms							1.34262	0.000965235	1.24139	0.00263451	1.19924	0.00361998	1.30047	0.00139539	1.04788	0.00178298	1.12849	0.000542291	1.21397	0.000172853	1.13336	0.000596032
ydcK	b1428	putative enzyme YdcK	COG1044	UDP-3-O-[3-hydroxymyristoyl] glucosamine N-acyltransferase	['Lipid A biosynthesis']	M	Cell wall/membrane/envelope biogenesis	GO:0016746	transferase activity, transferring acyl groups					1.34244	0.00177015	1.20236	0.00585902	1.22639	0.00478853	1.36647	0.00143497	1.10059	0.0149175	1.31374	0.00270292	1.66267	0.000115975	1.44952	0.00100476
miaA	b4171	tRNA dimethylallyltransferase	COG0324	tRNA A37 N6-isopentenylltransferase MiaA	['tRNA modification']	J	Translation, ribosomal structure and biogenesis	GO:0005524/ GO:0052381	ATP binding/ tRNA dimethylallyltransferase activity	GO:0006400/ GO:0034605/ GO:1990497	tRNA modification/ cellular response to heat/ regulation of cytoplasmic translation in response to stress			1.3411	0.000115361	2.22139	1.04282e-10	2.20279	1.60744e-10	1.3225	0.000140327	1.42288	8.93452e-06	1.45649	3.89462e-06	1.212	0.00011978	1.1784	0.000245215
metJ	b3938	DNA-binding transcriptional repressor MetJ	COG3060	Transcriptional regulator MetJ (met regulon)	[]	K	Transcription	GO:0003677/ GO:0003700	DNA binding/ DNA-binding transcription factor activity	GO:0009086/ GO:0045892	methionine biosynthetic process/ negative regulation of transcription, DNA-templated	GO:0005829	cytosol	1.33735	3.03077e-06	1.57585	4.11424e-08	1.62215	1.53169e-08	1.38365	1.29334e-06	1.0331	0.00354348	1.27424	0.000197528	1.42722	2.84804e-05	1.18608	0.000643448
yraR	b3152	putative nucleoside-diphosphate-sugar epimerase	COG0702	Uncharacterized conserved protein YbjT, contains NAD(P)-binding and DUF2867 domains	[]	R	General function prediction only	GO:0016620/ GO:0051287	oxidoreductase activity, acting on the aldehyde or oxo group of donors, NAD or NADP as acceptor/ NAD binding					1.32232	1.99385e-11	1.30818	3.63503e-11	1.29829	5.0392e-11	1.31243	2.36305e-11	1.35695	0.000181014	1.50066	2.48448e-05	1.49711	2.51653e-05	1.35341	0.000173564
talA	b2464	transaldolase A	COG0176	Transaldolase/fructose-6-phosphate aldolase	['Pentose phosphate pathway']	G	Carbohydrate transport and metabolism	GO:0004801	sedoheptulose-7-phosphate:D-glyceraldehyde-3-phosphate glyceronetransferase activity	GO:0005975/ GO:0006098	carbohydrate metabolic process/ pentose-phosphate shunt	GO:0005829	cytosol	1.31367	0.00103274	1.59342	7.33105e-05	1.66261	3.43592e-05	1.38285	0.00052845	1.45077	0.00528825	1.74927	0.000504767	1.66211	0.000869591	1.36361	0.0075811
nlpE	b0192	sensor lipoprotein NlpE	COG3015	Uncharacterized lipoprotein NlpE involved in copper resistance	[]	V	Defense mechanisms	GO:0042802	identical protein binding	GO:0007155/ GO:0010810/ GO:1990169	cell adhesion/ regulation of cell-substrate adhesion/ stress response to copper ion	GO:0009279	cell outer membrane	1.3126	4.48854e-25	1.16931	8.89529e-20	1.14603	5.21006e-19	1.28932	2.39928e-24	1.09822	0.000530909	1.05848	0.000669263	1.12407	0.000266211	1.16382	0.000208614
ldtA	b1990	L,D-transpeptidase LdtA	COG1376	Lipoprotein-anchoring transpeptidase ErfK/SrfK	[]	M	Cell wall/membrane/envelope biogenesis							1.3081	0.00623837	1.43909	0.00275096	1.41151	0.00326051	1.28053	0.00733805	1.28132	0.0329257	1.40429	0.0161941	1.46693	0.0102877	1.34396	0.0223896
deoC	b4381	deoxyribose-phosphate aldolase	COG0274	Deoxyribose-phosphate aldolase	[]	F	Nucleotide transport and metabolism	GO:0004139/ GO:0016829	deoxyribose-phosphate aldolase activity/ lyase activity	GO:0006974/ GO:0009264/ GO:0015949/ GO:0016052/ GO:0046386	cellular response to DNA damage stimulus/ deoxyribonucleotide catabolic process/ nucleobase-containing small molecule interconversion/ carbohydrate catabolic process/ deoxyribose phosphate catabolic process	GO:0005829/ GO:0016020	cytosol/ membrane	1.29348	0.000182493	1.62014	3.028e-06	1.82184	1.32713e-07	1.49519	1.3596e-05	1.40544	0.00406158	1.6566	0.000474371	1.50507	0.00136704	1.25391	0.00924201
nanK	b3222	N-acetylmannosamine kinase	COG1940	Sugar kinase of the NBD/HSP70 family, may contain an N-terminal HTH domain	[]	K	Transcription	GO:0005524/ GO:0008270/ GO:0009384	ATP binding/ zinc ion binding/ N-acylmannosamine kinase activity	GO:0006051/ GO:0006974/ GO:0019262	N-acetylmannosamine metabolic process/ cellular response to DNA damage stimulus/ N-acetylneuraminate catabolic process			1.25793	0.00010803	1.09757	0.000900869	1.30968	6.88198e-05	1.47004	5.59906e-06	1.43889	0.0162178	1.62994	0.00509388	1.66204	0.00384867	1.471	0.0124153
yjaB	b4012	peptidyl-lysine N-acetyltransferase YjaB	COG0456	Ribosomal protein S18 acetylase RimI and related acetyltransferases	[]	J	Translation, ribosomal structure and biogenesis	GO:0061733	peptide-lysine-N-acetyltransferase activity	GO:0018393	internal peptidyl-lysine acetylation			1.25016	0.00243822	1.35998	0.00105241	1.25657	0.00246672	1.14675	0.005541	1.13219	0.000378668	1.31427	2.62592e-05	1.30273	3.0095e-05	1.12065	0.000423388
ycjF	b1322	DUF697 domain-containing inner membrane protein YcjF	COG3768	Uncharacterized membrane protein YcjF, UPF0283 family	[]	S	Function unknown					GO:0005886/ GO:0016021	plasma membrane/ integral component of membrane	1.24876	1.27177e-05	2.02468	6.73833e-13	2.12588	4.16802e-14	1.34996	2.23821e-06	1.54456	2.19491e-05	1.82851	3.04179e-07	1.55776	1.40652e-05	1.27381	0.000487557
cueR	b0487	DNA-binding transcriptional dual regulator CueR	COG0789	DNA-binding transcriptional regulator, MerR family	[]	K	Transcription	GO:0000976/ GO:0000986/ GO:0001216/ GO:0003700/ GO:0005507/ GO:0042802	transcription regulatory region sequence-specific DNA binding/ bacterial-type cis-regulatory region sequence-specific DNA binding/ DNA-binding transcription activator activity/ DNA-binding transcription factor activity/ copper ion binding/ identical protein binding	GO:0006351/ GO:0045893	transcription, DNA-templated/ positive regulation of transcription, DNA-templated	GO:0005737/ GO:0032993	cytoplasm/ protein-DNA complex	1.23295	3.91994e-06	1.40512	1.70058e-07	1.28356	1.87725e-06	1.11139	3.19722e-05	1.11106	0.0165596	1.2846	0.00434443	1.24307	0.00516238	1.06953	0.0192957
ltaE	b0870	low-specificity L-threonine aldolase	COG2008	Threonine aldolase	[]	E	Amino acid transport and metabolism	GO:0008732/ GO:0030170/ GO:0042802/ GO:0050179	L-allo-threonine aldolase activity/ pyridoxal phosphate binding/ identical protein binding/ phenylserine aldolase activity	GO:0006545/ GO:0006567	glycine biosynthetic process/ threonine catabolic process	GO:0005829	cytosol	1.2255	2.02968e-07	1.31069	3.0056e-08	1.36455	7.35108e-09	1.27937	5.09597e-08	1.03106	0.0145187	1.22067	0.00278692	1.20069	0.00296897	1.01107	0.0148666
ompR	b3405	DNA-binding transcriptional dual regulator OmpR	COG0745	DNA-binding response regulator, OmpR family, contains REC and winged-helix (wHTH) domain	[]	K	Transcription	GO:0000156/ GO:0000976/ GO:0001216	phosphorelay response regulator activity/ transcription regulatory region sequence-specific DNA binding/ DNA-binding transcription activator activity	GO:0000160/ GO:0045893	phosphorelay signal transduction system/ positive regulation of transcription, DNA-templated	GO:0005829/ GO:0032993	cytosol/ protein-DNA complex	1.21882	0.00252526	1.29485	0.00145838	1.26016	0.00193616	1.18412	0.00335942	1.1492	0.00016125	1.29488	1.39497e-05	1.20426	5.32305e-05	1.05858	0.000488787
yfaQ	b2226	tandem DUF2300 domain-containing protein YfaQ	COG5445,COG5445	Uncharacterized conserved protein YfaQ, DUF2300 domain,Uncharacterized conserved protein YfaQ, DUF2300 domain	[],[]	S	Function unknown							1.17442	0.00297508	1.20666	0.00245342	1.36322	0.000603533	1.33098	0.000730753	1.53982	4.76914e-05	1.5476	2.47272e-05	1.42397	0.00011682	1.41619	0.000207908
osmB	b1283	osmotically-inducible lipoprotein OsmB										GO:0005886/ GO:0019867	plasma membrane/ outer membrane	1.16762	6.62082e-05	2.08156	4.8637e-13	2.01592	2.82978e-12	1.10198	0.000165107	1.589	0.000924457	1.6058	0.000627398	1.4979	0.00130818	1.4811	0.00184104
ybhG	b0795	HlyD_D23 family protein YbhG	COG1566	Multidrug resistance efflux pump EmrA	[]	V	Defense mechanisms			GO:0046677	response to antibiotic	GO:0005886/ GO:0042597	plasma membrane/ periplasmic space	1.15438	0.00267954	1.05941	0.0065873	1.53695	6.30876e-05	1.63192	1.6718e-05	1.54109	0.00272306	1.48883	0.00290943	1.26947	0.0103767	1.32173	0.00919198
ybaY	b0453	PF09619 family lipoprotein YbaY	COG3126	Uncharacterized lipoprotein YbaY	[]	S	Function unknown					GO:0005886	plasma membrane	1.13955	0.0418087	1.22817	0.0288814	1.49245	0.00706083	1.40383	0.0109504	1.6055	0.000174913	1.81341	1.48407e-05	1.96594	2.74255e-06	1.75803	3.53092e-05
ycjX	b1321	DUF463 domain-containing protein YcjX	COG3106	Ras-like GTP-binding stress-induced protein YcjX, DUF463 family	[]	T	Signal transduction mechanisms	GO:0005524	ATP binding					1.08189	0.00585169	2.00526	2.28052e-07	2.06754	8.90212e-08	1.14417	0.00340903	1.55237	5.5912e-05	1.77825	2.2854e-06	1.4187	0.000165953	1.19282	0.00195944
ygaV	b2667	putative DNA-binding transcriptional regulator YgaV	COG0640	DNA-binding transcriptional regulator, ArsR family	[]	K	Transcription	GO:0000976/ GO:0003700	transcription regulatory region sequence-specific DNA binding/ DNA-binding transcription factor activity	GO:0006355	regulation of transcription, DNA-templated			-1.005	0.0216495	-1.04515	0.0176727	-1.25595	0.00383974	-1.2158	0.00482863	-1.35991	0.00482938	-1.91788	3.44633e-05	-2.48735	1.08368e-07	-1.92937	5.73499e-05
pldA	b3821	outer membrane phospholipase A	COG2829	Outer membrane phospholipase A	[]	M	Cell wall/membrane/envelope biogenesis	GO:0004620/ GO:0004622/ GO:0004623/ GO:0005509/ GO:0008970/ GO:0042803/ GO:0052739/ GO:0052740/ GO:0102567/ GO:0102568	phospholipase activity/ lysophospholipase activity/ phospholipase A2 activity/ calcium ion binding/ phospholipase A1 activity/ protein homodimerization activity/ phosphatidylserine 1-acylhydrolase activity/ 1-acyl-2-lysophosphatidylserine acylhydrolase activity/ phospholipase A2 activity (consuming 1,2-dipalmitoylphosphatidylcholine)/ phospholipase A2 activity consuming 1,2-dioleoylphosphatidylethanolamine)	GO:0016042/ GO:0046471	lipid catabolic process/ phosphatidylglycerol metabolic process	GO:0009279/ GO:0031230/ GO:0045203	cell outer membrane/ intrinsic component of cell outer membrane/ integral component of cell outer membrane	-1.0167	0.00378945	-1.30277	0.000214226	-1.44707	3.63572e-05	-1.16099	0.000850659	-1.2723	0.00446492	-1.22099	0.00509388	-1.05657	0.0142814	-1.10787	0.0118729
btuD	b1709	vitamin B12 ABC transporter ATP binding subunit	COG4138	COG4138	[]	H	Coenzyme transport and metabolism	GO:0005524/ GO:0015420/ GO:0042626	ATP binding/ ATPase-coupled vitamin B12 transmembrane transporter activity/ ATPase-coupled transmembrane transporter activity	GO:0015889	cobalamin transport	GO:0019898/ GO:0043190	extrinsic component of membrane/ ATP-binding cassette (ABC) transporter complex	-1.03555	3.18056e-05	-1.09664	1.26638e-05	-1.07737	1.81717e-05	-1.01627	4.35506e-05	-1.07577	0.00391849	-1.00121	0.00587053	-1.12385	0.00179486	-1.19842	0.00108039
lpxB	b0182	lipid A disaccharide synthase	COG0763	Lipid A disaccharide synthetase	['Lipid A biosynthesis']	M	Cell wall/membrane/envelope biogenesis	GO:0005543/ GO:0008915/ GO:0042802	phospholipid binding/ lipid-A-disaccharide synthase activity/ identical protein binding	GO:0009245	lipid A biosynthetic process	GO:0005737/ GO:0019897	cytoplasm/ extrinsic component of plasma membrane	-1.04559	0.00740601	-1.34613	0.000569406	-1.48743	0.000132036	-1.18688	0.00217537	-1.43259	4.96818e-05	-1.4736	2.09463e-05	-1.37023	7.05747e-05	-1.32923	0.000151911
waaC	b3621	ADP-heptose:LPS heptosyltransferase 1	COG0859	ADP-heptose:LPS heptosyltransferase	[]	M	Cell wall/membrane/envelope biogenesis	GO:0008713/ GO:0008920	ADP-heptose-lipopolysaccharide heptosyltransferase activity/ lipopolysaccharide heptosyltransferase activity	GO:0009244	lipopolysaccharide core region biosynthetic process	GO:0005829	cytosol	-1.05018	0.000415516	-1.0572	0.000441904	-1.37331	4.12796e-06	-1.36628	3.6515e-06	-1.4386	0.000162403	-1.64415	1.02603e-05	-1.44205	0.000100007	-1.2365	0.00110847
ycbL	b0927	hydroxyacylglutathione hydrolase YcbL/GloC	COG0491	Glyoxylase or a related metal-dependent hydrolase, beta-lactamase superfamily II	[]	R	General function prediction only							-1.10548	0.000125614	-1.09493	0.000170956	-1.19461	3.84262e-05	-1.20517	2.6957e-05	-1.10934	0.0190794	-1.79685	7.81732e-05	-1.95356	1.65724e-05	-1.26605	0.00636533
ppiC	b3775	peptidyl-prolyl cis-trans isomerase C	COG0760	Peptidyl-prolyl isomerase, parvulin family	[]	O	Posttranslational modification, protein turnover, chaperones	GO:0003755	peptidyl-prolyl cis-trans isomerase activity			GO:0005737	cytoplasm	-1.11201	0.000299563	-1.41663	5.23076e-06	-1.45669	2.73617e-06	-1.15208	0.000172514	-1.19205	0.00022489	-1.32153	2.96316e-05	-1.1725	0.000177774	-1.04301	0.00113196
intS	b2349	CPS-53 (KpLE1) prophage%3B prophage CPS-53 integrase	COG0582	Integrase/recombinase, includes phage integrase	[]	L	Replication, recombination and repair	GO:0042802/ GO:0043565	identical protein binding/ sequence-specific DNA binding	GO:0006310/ GO:0015074/ GO:0032359/ GO:0044826/ GO:0046718/ GO:0075713	DNA recombination/ DNA integration/ provirus excision/ viral genome integration into host DNA/ viral entry into host cell/ establishment of integrated proviral latency			-1.11409	0.000917569	-1.18261	0.000502238	-1.27279	0.000171345	-1.20427	0.000312445	-1.4632	0.00670562	-1.49049	0.00450135	-1.20086	0.0196013	-1.17357	0.0261939
tdcA	b3118	DNA-binding transcriptional activator TdcA	COG0583	DNA-binding transcriptional regulator, LysR family	[]	K	Transcription	GO:0000986/ GO:0003700	bacterial-type cis-regulatory region sequence-specific DNA binding/ DNA-binding transcription factor activity	GO:0006355/ GO:0045893/ GO:0070689	regulation of transcription, DNA-templated/ positive regulation of transcription, DNA-templated/ L-threonine catabolic process to propionate	GO:0005737/ GO:0005829	cytoplasm/ cytosol	-1.1293	0.0312333	-1.50437	0.00400065	-1.74833	0.000746744	-1.37326	0.00789505	-2.72963	2.67081e-06	-2.00879	0.000532347	-1.80108	0.00173245	-2.52193	1.31019e-05
yehS	b2124	DUF1456 domain-containing protein YehS	COG4807	Uncharacterized conserved protein YehS, DUF1456 family	[]	S	Function unknown							-1.13869	0.000130825	-1.59363	1.0372e-07	-1.79272	1.56784e-09	-1.33779	6.09241e-06	-1.21861	0.0230113	-1.49654	0.00392832	-1.63917	0.00140152	-1.36124	0.00965039
ribB	b3041	3,4-dihydroxy-2-butanone-4-phosphate synthase	COG0108	3,4-dihydroxy-2-butanone 4-phosphate synthase	['Riboflavin/FAD biosynthesis']	H	Coenzyme transport and metabolism	GO:0000287/ GO:0008686/ GO:0030145/ GO:0042802	magnesium ion binding/ 3,4-dihydroxy-2-butanone-4-phosphate synthase activity/ manganese ion binding/ identical protein binding	GO:0009231	riboflavin biosynthetic process	GO:0005829/ GO:0005886	cytosol/ plasma membrane	-1.15214	0.00578066	-1.7048	4.03229e-05	-1.79794	1.45979e-05	-1.24528	0.00268045	-1.63077	0.00166189	-2.12969	2.2319e-05	-2.12386	2.29304e-05	-1.62494	0.0014763
pncA	b1768	nicotinamidase	COG1335	Nicotinamidase-related amidase	['Pyrimidine degradation']	H	Coenzyme transport and metabolism	GO:0008936/ GO:0016811/ GO:0046872	nicotinamidase activity/ hydrolase activity, acting on carbon-nitrogen (but not peptide) bonds, in linear amides/ metal ion binding	GO:0019365	pyridine nucleotide salvage			-1.15483	0.00122958	-1.03389	0.00427791	-1.20649	0.000767557	-1.32743	0.000180822	-1.68324	3.7724e-06	-1.87041	1.73773e-07	-1.52175	1.76015e-05	-1.33458	0.000217759
pspE	b1308	thiosulfate sulfurtransferase PspE	COG0607	Rhodanese-related sulfurtransferase	['Urea cycle']	P	Inorganic ion transport and metabolism	GO:0004792	thiosulfate sulfurtransferase activity			GO:0030288/ GO:0042597	outer membrane-bounded periplasmic space/ periplasmic space	-1.18924	0.000149878	-1.36366	1.66789e-05	-1.50473	1.86602e-06	-1.33032	2.0232e-05	-1.63874	7.39377e-05	-1.13407	0.00569316	-1.11309	0.00594039	-1.61776	7.90476e-05
rydB	b4430	small regulatory RNA RydB												-1.1899	0.00424049	-1.31191	0.00173234	-1.58749	0.000132275	-1.46548	0.000361953	-1.75497	0.00132847	-2.1758	4.17755e-05	-1.86222	0.000410828	-1.44139	0.00761677
dacA	b0632	D-alanyl-D-alanine carboxypeptidase DacA	COG1686	D-alanyl-D-alanine carboxypeptidase	[]	M	Cell wall/membrane/envelope biogenesis	GO:0004180/ GO:0008658/ GO:0008800/ GO:0009002	carboxypeptidase activity/ penicillin binding/ beta-lactamase activity/ serine-type D-Ala-D-Ala carboxypeptidase activity	GO:0000270/ GO:0008360/ GO:0009252/ GO:0071555	peptidoglycan metabolic process/ regulation of cell shape/ peptidoglycan biosynthetic process/ cell wall organization	GO:0005886/ GO:0005887/ GO:0030288/ GO:1990914	plasma membrane/ integral component of plasma membrane/ outer membrane-bounded periplasmic space/ integral component of periplasmic side of plasma membrane	-1.19045	0.000182031	-1.37501	1.79115e-05	-1.5343	1.56658e-06	-1.34974	1.99302e-05	-1.47302	0.000227466	-1.52944	9.80973e-05	-1.58109	5.32305e-05	-1.52467	0.000124807
rplW	b3318	50S ribosomal subunit protein L23	COG0089	Ribosomal protein L23	['Ribosome 50S subunit']	J	Translation, ribosomal structure and biogenesis	GO:0003735/ GO:0019843	structural constituent of ribosome/ rRNA binding	GO:0000027/ GO:0006412	ribosomal large subunit assembly/ translation	GO:0022625	cytosolic large ribosomal subunit	-1.19616	0.022922	-1.28678	0.0148707	-1.58627	0.00235329	-1.49565	0.00388421	-1.30143	0.00670326	-1.7599	0.000141107	-1.65449	0.00032734	-1.19602	0.0113339
rspR	b1540	DNA-binding transcriptional repressor RspR	COG1802	DNA-binding transcriptional regulator, GntR family	[]	K	Transcription							-1.19856	6.58597e-05	-1.36759	6.22302e-06	-1.57932	1.50718e-07	-1.41029	2.34722e-06	-1.14439	0.0148197	-1.13167	0.0137041	-1.27142	0.00473202	-1.28414	0.00520838
hsdM	b4349	type I restriction enzyme EcoKI methyltransferase component	COG0286	Type I restriction-modification system, DNA methylase subunit	[]	V	Defense mechanisms	GO:0003677/ GO:0008170/ GO:0009007	DNA binding/ N-methyltransferase activity/ site-specific DNA-methyltransferase (adenine-specific) activity	GO:0009307	DNA restriction-modification system	GO:0005829	cytosol	-1.20223	0.00136684	-1.10909	0.00359886	-1.03489	0.00657483	-1.12803	0.0027316	-1.1922	1.44306e-05	-1.28969	1.76302e-06	-1.19657	9.63932e-06	-1.09907	6.33155e-05
mrcA	b3396	peptidoglycan glycosyltransferase/peptidoglycan DD-transpeptidase MrcA	COG5009	Membrane carboxypeptidase/penicillin-binding protein	[]	M	Cell wall/membrane/envelope biogenesis	GO:0008658/ GO:0008955/ GO:0009002	penicillin binding/ peptidoglycan glycosyltransferase activity/ serine-type D-Ala-D-Ala carboxypeptidase activity	GO:0008360/ GO:0009252/ GO:0046677/ GO:0071555	regulation of cell shape/ peptidoglycan biosynthetic process/ response to antibiotic/ cell wall organization	GO:0005886/ GO:0016021	plasma membrane/ integral component of membrane	-1.21733	0.000580854	-1.28103	0.000341116	-1.26729	0.000387201	-1.20359	0.000663975	-1.38192	0.00865487	-1.35543	0.00819906	-1.4584	0.0038857	-1.48488	0.00400586
fabF	b1095	3-oxoacyl-[acyl carrier protein] synthase 2	COG0304	3-oxoacyl-(acyl-carrier-protein) synthase	['Fatty acids biosynthesis']	I	Lipid transport and metabolism	GO:0004315/ GO:0033817	3-oxoacyl-[acyl-carrier-protein] synthase activity/ beta-ketoacyl-acyl-carrier-protein synthase II activity	GO:0006633	fatty acid biosynthetic process	GO:0005829	cytosol	-1.25379	2.73402e-07	-1.42424	5.31277e-09	-1.30665	9.89153e-08	-1.1362	3.15221e-06	-1.27516	0.000129914	-1.36242	3.05415e-05	-1.33481	4.20508e-05	-1.24756	0.000166063
atpH	b3735	ATP synthase F1 complex subunit delta	COG0712	FoF1-type ATP synthase, delta subunit	['FoF1-type ATP synthase']	C	Energy production and conversion	GO:0046933/ GO:0046961	proton-transporting ATP synthase activity, rotational mechanism/ proton-transporting ATPase activity, rotational mechanism	GO:0015986	ATP synthesis coupled proton transport	GO:0005886/ GO:0045261	plasma membrane/ proton-transporting ATP synthase complex, catalytic core F(1)	-1.26528	2.14412e-05	-1.25248	3.1352e-05	-1.11405	0.000222095	-1.12684	0.000156182	-1.26209	0.00406158	-1.34801	0.00159233	-1.2831	0.00236163	-1.19718	0.00548292
cadC	b4133	DNA-binding transcriptional activator CadC	COG3710	DNA-binding winged helix-turn-helix (wHTH) domain	[]	K	Transcription	GO:0000156/ GO:0000976/ GO:0001216	phosphorelay response regulator activity/ transcription regulatory region sequence-specific DNA binding/ DNA-binding transcription activator activity	GO:0045893	positive regulation of transcription, DNA-templated	GO:0005829/ GO:0005886/ GO:0016021/ GO:0032993	cytosol/ plasma membrane/ integral component of membrane/ protein-DNA complex	-1.27738	0.000568131	-1.5589	3.23079e-05	-1.78286	1.78066e-06	-1.50134	4.54244e-05	-1.82242	8.49129e-06	-1.63389	5.53076e-05	-1.49249	0.000202215	-1.68102	3.86819e-05
lepA	b2569	30S ribosomal subunit biogenesis factor LepA	COG0481	Translation elongation factor EF-4, membrane-bound GTPase	[]	J	Translation, ribosomal structure and biogenesis	GO:0003746/ GO:0003924/ GO:0005525/ GO:0042802/ GO:0043022/ GO:0043023/ GO:0043024/ GO:0097216	translation elongation factor activity/ GTPase activity/ GTP binding/ identical protein binding/ ribosome binding/ ribosomal large subunit binding/ ribosomal small subunit binding/ guanosine tetraphosphate binding	GO:0009268/ GO:0009409/ GO:0009651/ GO:0042274/ GO:0045727	response to pH/ response to cold/ response to salt stress/ ribosomal small subunit biogenesis/ positive regulation of translation	GO:0005829/ GO:0005886	cytosol/ plasma membrane	-1.28156	5.25901e-06	-1.18044	3.43389e-05	-1.12558	7.81363e-05	-1.22669	1.27872e-05	-1.24289	0.00205037	-1.36228	0.000505936	-1.30964	0.000752403	-1.19025	0.00273733
atpE	b3737	ATP synthase Fo complex subunit c						GO:0008289/ GO:0046933/ GO:0046961	lipid binding/ proton-transporting ATP synthase activity, rotational mechanism/ proton-transporting ATPase activity, rotational mechanism	GO:0015986	ATP synthesis coupled proton transport	GO:0005886/ GO:0016021/ GO:0045263	plasma membrane/ integral component of membrane/ proton-transporting ATP synthase complex, coupling factor F(o)	-1.28207	5.4656e-06	-1.10227	0.00011515	-1.20926	2.23043e-05	-1.38906	7.82857e-07	-1.32612	8.01235e-07	-1.39763	1.54854e-07	-1.28534	1.34477e-06	-1.21383	5.88232e-06
mrdA	b0635	peptidoglycan DD-transpeptidase MrdA	COG0768	Cell division protein FtsI, peptidoglycan transpeptidase (Penicillin-binding protein 2)	[]	D	Cell cycle control, cell division, chromosome partitioning	GO:0008658/ GO:0009002/ GO:0071972	penicillin binding/ serine-type D-Ala-D-Ala carboxypeptidase activity/ peptidoglycan L,D-transpeptidase activity	GO:0008360/ GO:0009252/ GO:0046677/ GO:0071555	regulation of cell shape/ peptidoglycan biosynthetic process/ response to antibiotic/ cell wall organization	GO:0005886/ GO:0005887/ GO:0030288	plasma membrane/ integral component of plasma membrane/ outer membrane-bounded periplasmic space	-1.28648	0.00279619	-1.09045	0.0128667	-1.35617	0.00172633	-1.5522	0.000267854	-1.70358	0.00553308	-1.90783	0.00137753	-1.96241	0.000873499	-1.75817	0.00356806
nrdA	b2234	ribonucleoside-diphosphate reductase 1 subunit alpha	COG0209	Ribonucleotide reductase alpha subunit	['Pyrimidine salvage']	F	Nucleotide transport and metabolism	GO:0004748/ GO:0005524/ GO:0042802	ribonucleoside-diphosphate reductase activity, thioredoxin disulfide as acceptor/ ATP binding/ identical protein binding	GO:0006260/ GO:0009263/ GO:0015949	DNA replication/ deoxyribonucleotide biosynthetic process/ nucleobase-containing small molecule interconversion	GO:0005829/ GO:0005971	cytosol/ ribonucleoside-diphosphate reductase complex	-1.2914	0.000137924	-1.77877	1.74736e-07	-1.58034	3.72615e-06	-1.09298	0.00132622	-1.31446	0.00665331	-1.18635	0.0124408	-1.10241	0.0184315	-1.23053	0.00979765
rsuA	b2183	16S rRNA pseudouridine(516) synthase	COG1187	Pseudouridylate synthase RsuA, specific for 16S rRNA U516 and 23S rRNA U2605	['16S rRNA modification']	J	Translation, ribosomal structure and biogenesis	GO:0003723/ GO:0009982/ GO:0120159	RNA binding/ pseudouridine synthase activity/ rRNA pseudouridine synthase activity	GO:0000455	enzyme-directed rRNA pseudouridine synthesis	GO:0005829	cytosol	-1.29955	2.23716e-09	-1.39606	1.33329e-10	-1.44969	2.41637e-11	-1.35318	4.03788e-10	-1.1094	0.0293044	-1.05145	0.0348572	-1.33007	0.00614307	-1.38803	0.00512276
mipA	b1782	MltA-interacting protein	COG3713	Outer membrane scaffolding protein for murein synthesis, MipA/OmpV family	[]	M	Cell wall/membrane/envelope biogenesis	GO:0030674	protein-macromolecule adaptor activity	GO:0009252	peptidoglycan biosynthetic process	GO:0009279	cell outer membrane	-1.31094	9.54409e-06	-1.10264	0.000242695	-1.12541	0.000176229	-1.33371	6.3371e-06	-1.53179	3.51614e-05	-1.37569	0.000168147	-1.2779	0.000432496	-1.43401	0.000101571
rnhA	b0214	ribonuclease HI	COG0328	Ribonuclease HI	[]	L	Replication, recombination and repair	GO:0000287/ GO:0003676/ GO:0004519/ GO:0004523	magnesium ion binding/ nucleic acid binding/ endonuclease activity/ RNA-DNA hybrid ribonuclease activity	GO:0043137/ GO:0090502	DNA replication, removal of RNA primer/ RNA phosphodiester bond hydrolysis, endonucleolytic	GO:0005737	cytoplasm	-1.32212	8.17583e-06	-1.33437	8.16036e-06	-1.56937	1.25505e-07	-1.55712	1.26105e-07	-1.09579	0.0163599	-1.74235	6.87754e-05	-1.82248	3.06392e-05	-1.17592	0.00894558
prc	b1830	tail-specific protease	COG0793	C-terminal processing protease CtpA/Prc, contains a PDZ domain	[]	O	Posttranslational modification, protein turnover, chaperones	GO:0004175/ GO:0004252	endopeptidase activity/ serine-type endopeptidase activity	GO:0006508/ GO:0007165/ GO:0030163/ GO:0046677	proteolysis/ signal transduction/ protein catabolic process/ response to antibiotic	GO:0005886/ GO:0030288	plasma membrane/ outer membrane-bounded periplasmic space	-1.32501	0.000109258	-1.03551	0.00302959	-1.23636	0.000357057	-1.52586	7.43409e-06	-1.5243	0.000185689	-1.82614	4.67202e-06	-1.8669	3.03278e-06	-1.56506	0.0001145
rbn	b2268	ribonuclease BN	COG1234	Ribonuclease BN, tRNA processing enzyme	[]	J	Translation, ribosomal structure and biogenesis	GO:0004518/ GO:0004532/ GO:0008270/ GO:0016891/ GO:0016896/ GO:0042781/ GO:0046872	nuclease activity/ exoribonuclease activity/ zinc ion binding/ endoribonuclease activity, producing 5'-phosphomonoesters/ exoribonuclease activity, producing 5'-phosphomonoesters/ 3'-tRNA processing endoribonuclease activity/ metal ion binding	GO:0008033	tRNA processing			-1.33338	7.18981e-06	-1.30961	1.25274e-05	-1.29702	1.52905e-05	-1.32079	8.47243e-06	-1.29218	0.000356318	-1.25435	0.000433602	-1.42292	6.49746e-05	-1.46075	5.56419e-05
ymjA	b1295	DUF2543 domain-containing protein YmjA										GO:0005829	cytosol	-1.33962	0.000154541	-1.90733	1.2232e-07	-2.10875	3.73855e-09	-1.54104	1.18947e-05	-1.36731	0.0106791	-1.70825	0.000984185	-2.02979	8.77188e-05	-1.68885	0.00142281
lipB	b0630	lipoyl(octanoyl) transferase	COG0321	Lipoate-protein ligase B	['Lipoate biosynthesis']	H	Coenzyme transport and metabolism	GO:0003824/ GO:0016415/ GO:0016740/ GO:0033819/ GO:0102555	catalytic activity/ octanoyltransferase activity/ transferase activity/ lipoyl(octanoyl) transferase activity/ octanoyl transferase activity (acting on glycine-cleavage complex H protein)	GO:0006464/ GO:0009106/ GO:0009107/ GO:0009249/ GO:0010629	cellular protein modification process/ lipoate metabolic process/ lipoate biosynthetic process/ protein lipoylation/ negative regulation of gene expression	GO:0005737	cytoplasm	-1.33983	0.00103052	-1.36378	0.000949295	-1.41103	0.000605077	-1.38708	0.00065602	-1.26311	0.0480436	-1.43268	0.020483	-1.76307	0.00362376	-1.59351	0.0102351
gltX	b2400	glutamate--tRNA ligase	COG0008	Glutamyl- or glutaminyl-tRNA synthetase	['Heme biosynthesis']	J	Translation, ribosomal structure and biogenesis	GO:0000049/ GO:0004818/ GO:0005524/ GO:0008270	tRNA binding/ glutamate-tRNA ligase activity/ ATP binding/ zinc ion binding	GO:0006424	glutamyl-tRNA aminoacylation	GO:0005829	cytosol	-1.34233	8.4811e-07	-1.17168	2.2128e-05	-1.25213	5.49681e-06	-1.42278	1.63593e-07	-1.1916	0.000274941	-1.15061	0.000365775	-1.25778	8.62497e-05	-1.29876	6.58742e-05
mepM	b1856	peptidoglycan DD-endopeptidase MepM	COG0739,COG3061	Murein DD-endopeptidase MepM and murein hydrolase activator NlpD, contains LysM domain,Cell division protein YtfB/OapA (opacity-associated protein A)	[],[]	M,D	Cell wall/membrane/envelope biogenesis,Cell cycle control, cell division, chromosome partitioning	GO:0004175/ GO:0004222/ GO:0046872	endopeptidase activity/ metalloendopeptidase activity/ metal ion binding	GO:0000270/ GO:0000920/ GO:0009254/ GO:0045227/ GO:0071555	peptidoglycan metabolic process/ septum digestion after cytokinesis/ peptidoglycan turnover/ capsule polysaccharide biosynthetic process/ cell wall organization	GO:0005886/ GO:0016021	plasma membrane/ integral component of membrane	-1.3443	6.86506e-05	-1.41168	3.46014e-05	-1.39513	4.18422e-05	-1.32774	8.27216e-05	-1.51878	0.000980849	-2.09712	2.55982e-06	-2.07279	3.61112e-06	-1.49445	0.00104574
mprA	b2684	DNA-binding transcriptional repressor MprA	COG1846	DNA-binding transcriptional regulator, MarR family	[]	K	Transcription	GO:0000976/ GO:0003677/ GO:0003700	transcription regulatory region sequence-specific DNA binding/ DNA binding/ DNA-binding transcription factor activity	GO:0006351/ GO:0045892/ GO:0046677	transcription, DNA-templated/ negative regulation of transcription, DNA-templated/ response to antibiotic	GO:0005829	cytosol	-1.34696	1.68801e-06	-1.28399	6.35956e-06	-1.4239	5.04422e-07	-1.48687	1.13586e-07	-1.03985	9.83194e-05	-1.07253	4.19239e-05	-1.13412	1.42508e-05	-1.10144	3.36867e-05
djlA	b0055	co-chaperone protein DjlA	COG1076	DnaJ domain-containing protein	[]	O	Posttranslational modification, protein turnover, chaperones	GO:0051087	chaperone binding			GO:0005886/ GO:0016020/ GO:0016021	plasma membrane/ membrane/ integral component of membrane	-1.35052	1.08695e-05	-1.36966	9.96972e-06	-1.37346	9.54564e-06	-1.35433	9.83627e-06	-1.13595	0.00387093	-1.49036	8.26722e-05	-1.67254	9.88938e-06	-1.31814	0.000664864
bax	b3570	putative glycoside hydrolase Bax	COG2992	Uncharacterized FlgJ-related protein	[]	R	General function prediction only	GO:0004040/ GO:0005524	amidase activity/ ATP binding					-1.35153	5.44011e-05	-1.69026	5.15163e-07	-1.75107	1.80692e-07	-1.41233	2.33263e-05	-1.09692	0.00567147	-1.31206	0.00062855	-1.31982	0.000527004	-1.10469	0.00456664
ybjN	b0853	protein YbjN								GO:0009297/ GO:0010212/ GO:0030308/ GO:1900232/ GO:1902201/ GO:1902209	pilus assembly/ response to ionizing radiation/ negative regulation of cell growth/ negative regulation of single-species biofilm formation on inanimate substrate/ negative regulation of bacterial-type flagellum-dependent cell motility/ negative regulation of bacterial-type flagellum assembly			-1.35679	4.38175e-06	-1.22074	4.33251e-05	-1.35607	5.28645e-06	-1.49213	3.95863e-07	-1.62286	3.49286e-07	-1.47625	2.95478e-06	-1.45589	4.19653e-06	-1.6025	4.24509e-07
ispU	b0174	ditrans,polycis-undecaprenyl-diphosphate synthase [(2E,6E)-farnesyl-diphosphate specific]	COG0020	Undecaprenyl pyrophosphate synthase	[]	I	Lipid transport and metabolism							-1.35758	1.69356e-05	-1.50892	2.07601e-06	-1.46618	4.06908e-06	-1.31484	3.02659e-05	-1.03131	0.0332556	-1.05322	0.0255935	-1.18231	0.0103392	-1.16041	0.0142026
wecA	b3784	UDP-N-acetylglucosamine—undecaprenyl-phosphate N-acetylglucosaminephosphotransferase WecA/Rfe	COG0472	UDP-N-acetylmuramyl pentapeptide phosphotransferase/UDP-N-acetylglucosamine-1-phosphate transferase	['Mureine biosynthesis']	M	Cell wall/membrane/envelope biogenesis							-1.3588	3.03077e-06	-1.02661	0.000517878	-1.09283	0.000212535	-1.42502	9.19745e-07	-1.12783	1.70435e-07	-1.05283	8.12284e-07	-1.12494	1.45215e-07	-1.19994	2.28665e-08
wzzB	b2027	regulator of length of O-antigen component of lipopolysaccharide chains	COG3765	LPS O-antigen chain length determinant protein, WzzB/FepE family	[]	M	Cell wall/membrane/envelope biogenesis	GO:0004713	protein tyrosine kinase activity	GO:0009103	lipopolysaccharide biosynthetic process	GO:0005886/ GO:0016021	plasma membrane/ integral component of membrane	-1.36161	0.00132053	-1.3096	0.00229547	-1.5212	0.000360771	-1.57321	0.000186345	-1.52413	0.0136518	-1.38433	0.0223125	-1.553	0.0086295	-1.6928	0.0051221
tsf	b0170	protein chain elongation factor EF-Ts	COG0264	Translation elongation factor EF-Ts	['Translation factors']	J	Translation, ribosomal structure and biogenesis	GO:0003746/ GO:0005085/ GO:0008270	translation elongation factor activity/ guanyl-nucleotide exchange factor activity/ zinc ion binding	GO:0006414	translational elongation	GO:0005737/ GO:0005829/ GO:0016020	cytoplasm/ cytosol/ membrane	-1.36733	0.000185924	-1.25082	0.000756614	-1.22844	0.000929289	-1.34494	0.000233935	-1.13523	0.000868096	-1.21595	0.000259316	-1.19263	0.000312389	-1.11191	0.000998079
ispA	b0421	geranyl diphosphate/farnesyl diphosphate synthase	COG0142	Geranylgeranyl pyrophosphate synthase	['Isoprenoid biosynthesis']	H	Coenzyme transport and metabolism	GO:0004161/ GO:0004337/ GO:0004659/ GO:0046872	dimethylallyltranstransferase activity/ geranyltranstransferase activity/ prenyltransferase activity/ metal ion binding	GO:0033384/ GO:0045337	geranyl diphosphate biosynthetic process/ farnesyl diphosphate biosynthetic process	GO:0005829	cytosol	-1.36784	4.23118e-09	-1.35522	6.76751e-09	-1.28101	4.8205e-08	-1.29363	2.75177e-08	-1.19565	0.00441229	-1.0644	0.00956537	-1.18134	0.00348873	-1.31259	0.00144703
rihA	b0651	pyrimidine-specific ribonucleoside hydrolase RihA	COG1957	Inosine-uridine nucleoside N-ribohydrolase	['Pyrimidine salvage']	F	Nucleotide transport and metabolism	GO:0005509/ GO:0008477/ GO:0042802/ GO:0045437/ GO:0050263	calcium ion binding/ purine nucleosidase activity/ identical protein binding/ uridine nucleosidase activity/ ribosylpyrimidine nucleosidase activity	GO:0006152/ GO:0006206/ GO:0015949/ GO:0046133/ GO:0051289	purine nucleoside catabolic process/ pyrimidine nucleobase metabolic process/ nucleobase-containing small molecule interconversion/ pyrimidine ribonucleoside catabolic process/ protein homotetramerization	GO:0005829	cytosol	-1.36972	0.000281111	-1.59568	2.74491e-05	-1.60682	2.37815e-05	-1.38086	0.000244451	-1.78887	7.5597e-11	-1.51905	5.32559e-08	-1.35132	1.1683e-06	-1.62114	4.27936e-09
ybiT	b0820	putative ATP-binding protein YbiT	COG0488	ATPase components of ABC transporters with duplicated ATPase domains	[]	R	General function prediction only	GO:0005524	ATP binding					-1.37402	2.73336e-05	-1.43637	1.39923e-05	-1.43466	1.43625e-05	-1.37231	2.71755e-05	-1.50669	5.12847e-05	-1.66632	4.66247e-06	-1.76244	1.33531e-06	-1.6028	1.31019e-05
rbsR	b3753	DNA-binding transcriptional dual regulator RbsR	COG1609	DNA-binding transcriptional regulator, LacI/PurR family	[]	K	Transcription	GO:0000976/ GO:0000986/ GO:0001216/ GO:0003700	transcription regulatory region sequence-specific DNA binding/ bacterial-type cis-regulatory region sequence-specific DNA binding/ DNA-binding transcription activator activity/ DNA-binding transcription factor activity	GO:0006355/ GO:0045893	regulation of transcription, DNA-templated/ positive regulation of transcription, DNA-templated			-1.37714	1.91647e-05	-1.45665	7.809e-06	-1.38041	2.37815e-05	-1.3009	5.41641e-05	-1.17275	0.00184998	-1.11807	0.00235927	-1.44712	0.000108626	-1.5018	7.89916e-05
rplL	b3986	50S ribosomal subunit protein L12	COG0222	Ribosomal protein L7/L12	['Ribosome 50S subunit']	J	Translation, ribosomal structure and biogenesis	GO:0003735/ GO:0042803/ GO:0043022	structural constituent of ribosome/ protein homodimerization activity/ ribosome binding	GO:0006412	translation	GO:0005829/ GO:0015934/ GO:0022625	cytosol/ large ribosomal subunit/ cytosolic large ribosomal subunit	-1.38406	4.33948e-05	-1.20647	0.000441983	-1.14899	0.000825135	-1.32658	8.77499e-05	-1.11977	2.89449e-06	-1.15759	9.17497e-07	-1.28831	4.65981e-08	-1.25049	1.32942e-07
rnb	b1286	RNase II	COG4776	Exoribonuclease II	[]	K	Transcription	GO:0003723/ GO:0008408/ GO:0008859	RNA binding/ 3'-5' exonuclease activity/ exoribonuclease II activity	GO:0006402	mRNA catabolic process	GO:0005829	cytosol	-1.38727	7.35914e-08	-1.14524	1.10399e-05	-1.13264	1.40233e-05	-1.37467	8.85536e-08	-1.2112	0.00136576	-1.17042	0.00159547	-1.20702	0.000987722	-1.24779	0.00084042
fadR	b1187	DNA-binding transcriptional dual regulator FadR	COG2186	DNA-binding transcriptional regulator, FadR family	[]	K	Transcription	GO:0000062/ GO:0003677/ GO:0003700	fatty-acyl-CoA binding/ DNA binding/ DNA-binding transcription factor activity	GO:0019217/ GO:0019395/ GO:0045723/ GO:0045892/ GO:0045893	regulation of fatty acid metabolic process/ fatty acid oxidation/ positive regulation of fatty acid biosynthetic process/ negative regulation of transcription, DNA-templated/ positive regulation of transcription, DNA-templated	GO:0005829	cytosol	-1.3989	8.05509e-08	-1.27731	1.15343e-06	-1.43261	4.08931e-08	-1.5542	1.9069e-09	-1.09362	0.00706905	-1.34665	0.000607568	-1.41692	0.000276352	-1.16389	0.00356806
aroM	b0390	protein AroM												-1.40234	0.00113538	-1.52906	0.000434616	-1.93116	7.57623e-06	-1.80444	2.33485e-05	-1.33746	0.0166846	-1.27998	0.0197085	-1.64094	0.00230867	-1.69843	0.00197805
lepB	b2568	signal peptidase I	COG0681,COG4959	Signal peptidase I,Type IV secretory pathway, protease TraF	[],[]	U	Intracellular trafficking, secretion, and vesicular transport	GO:0004175/ GO:0004252/ GO:0008233/ GO:0015643	endopeptidase activity/ serine-type endopeptidase activity/ peptidase activity/ toxic substance binding	GO:0006465/ GO:0006508/ GO:0016485	signal peptide processing/ proteolysis/ protein processing	GO:0005886/ GO:0005887/ GO:0016021	plasma membrane/ integral component of plasma membrane/ integral component of membrane	-1.4079	0.000145661	-1.39981	0.000187423	-1.63088	1.23658e-05	-1.63897	8.69513e-06	-1.53259	0.00181752	-2.08168	1.12932e-05	-1.90501	5.7086e-05	-1.35591	0.00512542
rho	b3783	transcription termination factor Rho	COG1158	Transcription termination factor Rho	[]	K	Transcription	GO:0003723/ GO:0004386/ GO:0005524/ GO:0008186/ GO:0016787/ GO:0042802	RNA binding/ helicase activity/ ATP binding/ RNA-dependent ATPase activity/ hydrolase activity/ identical protein binding	GO:0006351/ GO:0006353	transcription, DNA-templated/ DNA-templated transcription, termination	GO:0005829/ GO:0016020	cytosol/ membrane	-1.4092	0.000401023	-1.61536	5.6106e-05	-1.7614	1.0848e-05	-1.55523	8.82592e-05	-1.31674	0.0399109	-1.53228	0.0136217	-1.74825	0.00405769	-1.53271	0.0141127
infA	b0884	translation initiation factor IF-1	COG0361	Translation initiation factor IF-1	['Translation factors']	J	Translation, ribosomal structure and biogenesis	GO:0003743/ GO:0019843/ GO:0043022	translation initiation factor activity/ rRNA binding/ ribosome binding			GO:0005829	cytosol	-1.41508	7.43973e-06	-1.43636	6.7377e-06	-1.66542	1.49287e-07	-1.64414	1.69234e-07	-1.66718	0.00500837	-2.20863	0.000114987	-2.30355	5.35995e-05	-1.76211	0.00249457
rpmB	b3637	50S ribosomal subunit protein L28	COG0227	Ribosomal protein L28	['Ribosome 50S subunit']	J	Translation, ribosomal structure and biogenesis	GO:0003735/ GO:0019843	structural constituent of ribosome/ rRNA binding	GO:0000027/ GO:0006412	ribosomal large subunit assembly/ translation	GO:0005829/ GO:0022625	cytosol/ cytosolic large ribosomal subunit	-1.42175	3.20902e-06	-1.40554	5.16698e-06	-1.52642	6.84779e-07	-1.54263	3.93919e-07	-1.54707	1.2733e-05	-1.83856	1.53324e-07	-1.74738	5.75333e-07	-1.4559	4.18914e-05
epmA	b4155	EF-P-lysine lysyltransferase	COG2269	Elongation factor P--beta-lysine ligase (EF-P beta-lysylation pathway)	[]	J	Translation, ribosomal structure and biogenesis	GO:0000049/ GO:0004824/ GO:0005524/ GO:0016880/ GO:0052868	tRNA binding/ lysine-tRNA ligase activity/ ATP binding/ acid-ammonia (or amide) ligase activity/ protein-lysine lysyltransferase activity	GO:0006430/ GO:0071915/ GO:0072581	lysyl-tRNA aminoacylation/ protein-lysine lysylation/ protein-N6-(L-lysyl)-L-lysine modification to protein-N6-(beta-lysyl)-L-lysine	GO:0005829	cytosol	-1.42886	0.000257809	-1.6299	3.60012e-05	-1.44115	0.000271502	-1.24011	0.00160597	-1.55104	0.00860998	-1.27608	0.027873	-1.34041	0.0187529	-1.61536	0.00521804
dicA	b1570	DNA-binding transcriptional dual regulator DicA	COG1396	Transcriptional regulator, contains XRE-family HTH domain	[]	K	Transcription	GO:0003677	DNA binding	GO:0006351/ GO:0007049/ GO:0051301	transcription, DNA-templated/ cell cycle/ cell division			-1.43483	1.80154e-07	-1.45292	1.51541e-07	-1.64795	1.86081e-09	-1.62986	2.28059e-09	-1.02207	0.0392494	-1.04595	0.0302483	-1.73766	0.000244453	-1.71379	0.000399153
yciZ	b4596	UPF0509 protein YciZ												-1.43568	9.31339e-08	-1.42224	1.34889e-07	-1.41117	1.60217e-07	-1.4246	1.07329e-07	-1.16449	0.0326976	-1.55798	0.00281695	-2.13452	6.49746e-05	-1.74103	0.0014763
yciT	b1284	putative DNA-binding transcriptional regulator YciT	COG1349	DNA-binding transcriptional regulator of sugar metabolism, DeoR/GlpR family	[]	K	Transcription	GO:0003677/ GO:0003700	DNA binding/ DNA-binding transcription factor activity	GO:0006355/ GO:0006974	regulation of transcription, DNA-templated/ cellular response to DNA damage stimulus	GO:0005829	cytosol	-1.43778	1.26052e-07	-1.17613	1.75425e-05	-1.40029	2.61947e-07	-1.66194	6.91854e-10	-1.17387	0.00711274	-1.28482	0.0024128	-1.29931	0.00195669	-1.18836	0.00554425
mepA	b2328	peptidoglycan DD-endopeptidase/peptidoglycan LD-endopeptidase	COG3770	Murein endopeptidase MepA (D-alanyl-D-alanine-endopeptidase)	[]	M	Cell wall/membrane/envelope biogenesis	GO:0004175/ GO:0004222/ GO:0004252/ GO:0008233/ GO:0046872	endopeptidase activity/ metalloendopeptidase activity/ serine-type endopeptidase activity/ peptidase activity/ metal ion binding	GO:0000270/ GO:0009252/ GO:0042493	peptidoglycan metabolic process/ peptidoglycan biosynthetic process/ response to drug	GO:0030288	outer membrane-bounded periplasmic space	-1.44332	0.000204096	-1.32117	0.000770547	-1.5303	8.74175e-05	-1.65245	1.90304e-05	-1.36943	0.000338739	-1.56495	2.79293e-05	-1.33792	0.00028182	-1.1424	0.00249457
trmD	b2607	tRNA m(1)G37 methyltransferase	COG0336	tRNA G37 N-methylase TrmD	['tRNA modification']	J	Translation, ribosomal structure and biogenesis	GO:0000287/ GO:0009019/ GO:0042802/ GO:0052906	magnesium ion binding/ tRNA (guanine-N1-)-methyltransferase activity/ identical protein binding/ tRNA (guanine(37)-N(1))-methyltransferase activity	GO:0002939/ GO:0030488	tRNA N1-guanine methylation/ tRNA methylation	GO:0005829	cytosol	-1.44425	0.00067929	-1.42059	0.000966366	-1.36178	0.00156954	-1.38544	0.00113096	-1.36311	0.00113535	-1.54843	0.000149137	-1.50444	0.000209382	-1.31912	0.00147554
rstA	b1608	DNA-binding transcriptional regulator RstA	COG0745	DNA-binding response regulator, OmpR family, contains REC and winged-helix (wHTH) domain	[]	K	Transcription	GO:0000156/ GO:0000976/ GO:0001216	phosphorelay response regulator activity/ transcription regulatory region sequence-specific DNA binding/ DNA-binding transcription activator activity			GO:0005829/ GO:0032993	cytosol/ protein-DNA complex	-1.44697	1.8874e-05	-1.33135	9.875e-05	-1.69635	5.77018e-07	-1.81196	6.78759e-08	-1.4186	0.0004161	-1.25629	0.00156323	-1.49501	0.000145819	-1.65732	3.43554e-05
dxs	b0420	1-deoxy-D-xylulose-5-phosphate synthase	COG1154	Deoxyxylulose-5-phosphate synthase	['Pyridoxal phosphate biosynthesis']	H	Coenzyme transport and metabolism	GO:0000287/ GO:0008661/ GO:0016744/ GO:0030976	magnesium ion binding/ 1-deoxy-D-xylulose-5-phosphate synthase activity/ transferase activity, transferring aldehyde or ketonic groups/ thiamine pyrophosphate binding	GO:0006744/ GO:0008299/ GO:0008615/ GO:0009228/ GO:0016114/ GO:0019288/ GO:0052865	ubiquinone biosynthetic process/ isoprenoid biosynthetic process/ pyridoxine biosynthetic process/ thiamine biosynthetic process/ terpenoid biosynthetic process/ isopentenyl diphosphate biosynthetic process, methylerythritol 4-phosphate pathway/ 1-deoxy-D-xylulose 5-phosphate biosynthetic process	GO:0005829	cytosol	-1.44833	6.27499e-05	-1.34885	0.000232356	-1.448	7.28784e-05	-1.54748	1.77204e-05	-1.45002	0.000211539	-1.71457	7.54625e-06	-1.58988	3.22871e-05	-1.32534	0.000685349
thiI	b0423	tRNA uridine 4-sulfurtransferase	COG0301,COG0607	Adenylyl- and sulfurtransferase ThiI (thiamine and tRNA 4-thiouridine biosynthesis),Rhodanese-related sulfurtransferase	['tRNA modification']	J,P	Translation, ribosomal structure and biogenesis,Inorganic ion transport and metabolism	GO:0000049/ GO:0004810/ GO:0005524/ GO:0016783	tRNA binding/ tRNA adenylyltransferase activity/ ATP binding/ sulfurtransferase activity	GO:0002937/ GO:0009228/ GO:0009229/ GO:0052837	tRNA 4-thiouridine biosynthesis/ thiamine biosynthetic process/ thiamine diphosphate biosynthetic process/ thiazole biosynthetic process	GO:0005829	cytosol	-1.44847	0.000176625	-1.50986	0.000108718	-1.47592	0.000155884	-1.41453	0.000246717	-1.85577	0.00016125	-1.82106	0.000163808	-1.73549	0.000304395	-1.7702	0.000302546
adk	b0474	adenylate kinase	COG0563	Adenylate kinase or related kinase	['Pyrimidine biosynthesis']	F	Nucleotide transport and metabolism	GO:0000287/ GO:0004017/ GO:0004550/ GO:0005524/ GO:0016208	magnesium ion binding/ adenylate kinase activity/ nucleoside diphosphate kinase activity/ ATP binding/ AMP binding	GO:0006172/ GO:0009123/ GO:0009132/ GO:0015951/ GO:0044209	ADP biosynthetic process/ nucleoside monophosphate metabolic process/ nucleoside diphosphate metabolic process/ purine ribonucleotide interconversion/ AMP salvage	GO:0005737/ GO:0005829	cytoplasm/ cytosol	-1.45868	2.45896e-08	-1.23935	2.8126e-06	-1.31739	6.05387e-07	-1.53672	3.57387e-09	-1.11907	0.00599077	-1.1475	0.00375039	-1.42171	0.000275744	-1.39327	0.000480331
rpsI	b3230	30S ribosomal subunit protein S9	COG0103	Ribosomal protein S9	['Ribosome 30S subunit']	J	Translation, ribosomal structure and biogenesis	GO:0000049/ GO:0003723/ GO:0003735	tRNA binding/ RNA binding/ structural constituent of ribosome	GO:0006412	translation	GO:0005829/ GO:0015935/ GO:0022627	cytosol/ small ribosomal subunit/ cytosolic small ribosomal subunit	-1.46302	0.000106623	-1.44601	0.000151793	-1.34991	0.000412869	-1.36692	0.000293697	-1.51189	4.10194e-06	-1.56598	1.25674e-06	-1.52843	2.61758e-06	-1.47434	6.46606e-06
pncB	b0931	nicotinate phosphoribosyltransferase	COG1488	Nicotinic acid phosphoribosyltransferase	['NAD biosynthesis']	H	Coenzyme transport and metabolism	GO:0004514/ GO:0004516/ GO:0016879	nicotinate-nucleotide diphosphorylase (carboxylating) activity/ nicotinate phosphoribosyltransferase activity/ ligase activity, forming carbon-nitrogen bonds	GO:0009408/ GO:0009435/ GO:0034355	response to heat/ NAD biosynthetic process/ NAD salvage	GO:0005829	cytosol	-1.47195	2.57074e-06	-1.42938	6.18328e-06	-1.36846	1.54077e-05	-1.41102	6.34645e-06	-1.05109	0.0116857	-1.02908	0.0116227	-1.20551	0.00256544	-1.22752	0.00266198
srkA	b3859	stress response kinase A	COG2334	Ser/Thr protein kinase RdoA involved in Cpx stress response, MazF antagonist	['Threonine biosynthesis']	T	Signal transduction mechanisms	GO:0000287/ GO:0004674/ GO:0005524	magnesium ion binding/ protein serine/threonine kinase activity/ ATP binding			GO:0005737	cytoplasm	-1.47275	3.0152e-06	-1.67331	1.39308e-07	-1.85658	3.95938e-09	-1.65602	1.3188e-07	-1.29837	0.0350785	-1.92508	0.00114114	-2.15585	0.000229549	-1.52914	0.0109478
pheS	b1714	phenylalanine--tRNA ligase subunit alpha	COG0016	Phenylalanyl-tRNA synthetase alpha subunit	['Aminoacyl-tRNA synthetases']	J	Translation, ribosomal structure and biogenesis	GO:0000049/ GO:0000287/ GO:0004826/ GO:0005524	tRNA binding/ magnesium ion binding/ phenylalanine-tRNA ligase activity/ ATP binding	GO:0006432	phenylalanyl-tRNA aminoacylation	GO:0005737/ GO:0005829/ GO:0009328	cytoplasm/ cytosol/ phenylalanine-tRNA ligase complex	-1.48154	1.51985e-05	-1.34067	0.000110638	-1.3755	7.06784e-05	-1.51637	9.08249e-06	-1.24213	3.45039e-06	-1.47019	2.88628e-08	-1.48647	1.84109e-08	-1.25841	2.341e-06
greA	b3181	transcription elongation factor GreA	COG0782	Transcription elongation factor, GreA/GreB family	[]	K	Transcription	GO:0001108/ GO:0003677/ GO:0070063	bacterial-type RNA polymerase holo enzyme binding/ DNA binding/ RNA polymerase binding	GO:0006354/ GO:0032784	DNA-templated transcription, elongation/ regulation of DNA-templated transcription, elongation	GO:0005737/ GO:0005829	cytoplasm/ cytosol	-1.4829	0.00907579	-1.86199	0.00106603	-1.69514	0.00291577	-1.31605	0.0210903	-1.32673	0.00540852	-1.83942	6.13433e-05	-1.84348	5.62625e-05	-1.33079	0.00448925
yidZ	b3711	putative LysR-type transcriptional regulator YidZ	COG0583	DNA-binding transcriptional regulator, LysR family	[]	K	Transcription	GO:0003677/ GO:0003700	DNA binding/ DNA-binding transcription factor activity	GO:0006351/ GO:0006355	transcription, DNA-templated/ regulation of transcription, DNA-templated			-1.48356	0.00123835	-1.90461	4.13401e-05	-2.17091	2.71328e-06	-1.74987	0.000123149	-1.52942	0.0137138	-1.53457	0.0113129	-1.71352	0.00410978	-1.70837	0.00512542
pth	b1204	peptidyl-tRNA hydrolase	COG0193	Peptidyl-tRNA hydrolase	['Translation factors']	J	Translation, ribosomal structure and biogenesis	GO:0004045	aminoacyl-tRNA hydrolase activity	GO:0006412/ GO:0006515	translation/ protein quality control for misfolded or incompletely synthesized proteins	GO:0005737	cytoplasm	-1.48424	1.64071e-05	-1.19834	0.000599397	-1.27578	0.000246749	-1.56169	5.3738e-06	-1.31997	0.0140607	-1.1069	0.0366584	-1.2963	0.0121742	-1.50937	0.00417775
yfjD	b4461	UPF0053 family inner membrane protein YfjD	COG4536	Mg2+ and Co2+ transporter CorB, contains DUF21, CBS pair, and CorC-HlyC domains	[]	P	Inorganic ion transport and metabolism	GO:0050660	flavin adenine dinucleotide binding			GO:0005886/ GO:0016021	plasma membrane/ integral component of membrane	-1.48526	0.00024089	-1.47287	0.000320155	-1.67958	3.69225e-05	-1.69196	2.64106e-05	-1.84836	0.000186273	-1.95285	5.82903e-05	-2.1055	1.43646e-05	-2.00101	5.0336e-05
rplD	b3319	50S ribosomal subunit protein L4	COG0088	Ribosomal protein L4	['Ribosome 50S subunit']	J	Translation, ribosomal structure and biogenesis	GO:0003735/ GO:0019843/ GO:0030371/ GO:0060698	structural constituent of ribosome/ rRNA binding/ translation repressor activity/ endoribonuclease inhibitor activity	GO:0006353/ GO:0006412/ GO:0017148/ GO:0042255/ GO:0045892/ GO:0046677/ GO:0060702	DNA-templated transcription, termination/ translation/ negative regulation of translation/ ribosome assembly/ negative regulation of transcription, DNA-templated/ response to antibiotic/ negative regulation of endoribonuclease activity	GO:0005829/ GO:0015934/ GO:0022625/ GO:0042788	cytosol/ large ribosomal subunit/ cytosolic large ribosomal subunit/ polysomal ribosome	-1.48827	0.00641668	-1.56606	0.00440444	-1.64907	0.00258487	-1.57127	0.00384784	-1.48503	0.000352642	-1.85221	4.94585e-06	-1.82785	6.65207e-06	-1.46067	0.000421278
tolR	b0738	Tol-Pal system protein TolR	COG0848	Biopolymer transport protein ExbD	[]	U	Intracellular trafficking, secretion, and vesicular transport	GO:0022857	transmembrane transporter activity	GO:0007049/ GO:0015031/ GO:0043213/ GO:0051301	cell cycle/ protein transport/ bacteriocin transport/ cell division	GO:0005886/ GO:0005887/ GO:0016021/ GO:0032153	plasma membrane/ integral component of plasma membrane/ integral component of membrane/ cell division site	-1.49047	0.000144471	-1.24049	0.00181017	-1.29145	0.00111947	-1.54143	8.16436e-05	-1.32921	0.000578192	-1.3393	0.000408938	-1.19366	0.00145511	-1.18357	0.00197805
yeeN	b1983	putative transcriptional regulator YeeN	COG0217	Transcriptional and/or translational regulatory protein YebC/TACO1	[]	J	Translation, ribosomal structure and biogenesis	GO:0003677	DNA binding	GO:0006355	regulation of transcription, DNA-templated	GO:0005829	cytosol	-1.495	6.26874e-05	-1.53365	4.72818e-05	-1.77203	2.39509e-06	-1.73339	3.09969e-06	-1.67871	0.000731	-2.07763	1.73913e-05	-1.82422	0.000153655	-1.4253	0.0038953
ppa	b4226	inorganic pyrophosphatase	COG0221	Inorganic pyrophosphatase	[]	C	Energy production and conversion	GO:0000287/ GO:0004427/ GO:0008270/ GO:0050355	magnesium ion binding/ inorganic diphosphatase activity/ zinc ion binding/ triphosphatase activity	GO:0006796	phosphate-containing compound metabolic process	GO:0005829/ GO:0016020	cytosol/ membrane	-1.50087	4.7842e-11	-1.32732	8.12294e-09	-1.39453	1.26224e-09	-1.56807	5.18871e-12	-1.11109	8.40591e-06	-1.19154	1.12181e-06	-1.25242	3.32643e-07	-1.17198	2.19926e-06
hflD	b1132	lysogenization regulator	COG2915	Regulator of phage lambda lysogenization HflD, binds to CII and stimulates its degradation	[]	T	Signal transduction mechanisms			GO:0009408	response to heat	GO:0005737/ GO:0005886/ GO:0031234	cytoplasm/ plasma membrane/ extrinsic component of cytoplasmic side of plasma membrane	-1.50607	0.000468721	-1.06003	0.0164287	-1.06154	0.0158049	-1.50758	0.000459168	-1.18788	0.0113397	-1.53057	0.000740512	-1.44949	0.00125446	-1.1068	0.0164726
yafT	b0217	lipoprotein YafT										GO:0005886	plasma membrane	-1.50818	0.00437476	-2.40832	1.18892e-05	-2.28442	3.34548e-05	-1.38428	0.00915927	-1.89714	0.0159674	-1.93364	0.0119148	-1.70276	0.0227038	-1.66626	0.0298013
yfdF	b2345	protein YfdF												-1.50966	8.25467e-05	-1.93504	2.7135e-06	-2.05833	5.33044e-07	-1.63295	1.79725e-05	-1.09606	0.0346086	-1.51274	0.00214437	-1.43484	0.00312951	-1.01816	0.0459807
prs	b1207	ribose-phosphate diphosphokinase	COG0462	Phosphoribosylpyrophosphate synthetase	['Histidine biosynthesis, Purine biosynthesis']	F	Nucleotide transport and metabolism	GO:0000287/ GO:0004749/ GO:0005524/ GO:0016301/ GO:0042301/ GO:0042802/ GO:0043531	magnesium ion binding/ ribose phosphate diphosphokinase activity/ ATP binding/ kinase activity/ phosphate ion binding/ identical protein binding/ ADP binding	GO:0006015/ GO:0006164/ GO:0009116/ GO:0009156/ GO:0034214	5-phosphoribose 1-diphosphate biosynthetic process/ purine nucleotide biosynthetic process/ nucleoside metabolic process/ ribonucleoside monophosphate biosynthetic process/ protein hexamerization	GO:0002189/ GO:0005737/ GO:0005829	ribose phosphate diphosphokinase complex/ cytoplasm/ cytosol	-1.51062	3.42264e-05	-1.35449	0.00024632	-1.29367	0.000461709	-1.4498	6.90348e-05	-1.36172	1.8075e-06	-1.15954	4.23137e-05	-1.17669	3.12204e-05	-1.37886	1.24944e-06
mioC	b3742	flavoprotein MioC	COG0716	Flavodoxin	['Heme biosynthesis']	C	Energy production and conversion	GO:0010181	FMN binding	GO:0051302	regulation of cell division	GO:0005829	cytosol	-1.52749	3.24348e-05	-1.50187	5.22583e-05	-1.50341	5.05028e-05	-1.52904	3.06274e-05	-1.32607	0.0146355	-1.1929	0.0252053	-1.52351	0.00349293	-1.65667	0.00183479
yhbE	b3184	putative transporter YhbE	COG0697	Permease of the drug/metabolite transporter (DMT) superfamily	[]	G	Carbohydrate transport and metabolism					GO:0005886/ GO:0016021	plasma membrane/ integral component of membrane	-1.52845	0.00187353	-1.45112	0.00356673	-1.32621	0.00778999	-1.40354	0.00443651	-1.78944	0.00353025	-2.44392	3.52633e-05	-2.41375	4.20508e-05	-1.75927	0.00356806
speD	b0120	S-adenosylmethionine decarboxylase proenzyme	COG1586	S-adenosylmethionine decarboxylase	[]	E	Amino acid transport and metabolism	GO:0004014	adenosylmethionine decarboxylase activity	GO:0006557/ GO:0008295	S-adenosylmethioninamine biosynthetic process/ spermidine biosynthetic process	GO:0005829	cytosol	-1.53047	9.59611e-08	-1.06385	0.000254284	-1.17433	4.97139e-05	-1.64095	9.0135e-09	-1.58401	0.000152793	-1.77123	1.48729e-05	-1.80739	9.73342e-06	-1.62017	9.83425e-05
thyA	b2827	thymidylate synthase	COG0207	Thymidylate synthase	['Thymidylate biosynthesis']	F	Nucleotide transport and metabolism	GO:0000287/ GO:0003723/ GO:0004799	magnesium ion binding/ RNA binding/ thymidylate synthase activity	GO:0006231/ GO:0006235/ GO:0006417/ GO:0009314/ GO:0032259	dTMP biosynthetic process/ dTTP biosynthetic process/ regulation of translation/ response to radiation/ methylation	GO:0005829	cytosol	-1.53481	6.1583e-07	-1.63961	1.2559e-07	-1.46825	2.41133e-06	-1.36345	9.34783e-06	-1.4823	0.00064518	-1.78599	2.47272e-05	-1.78473	2.40743e-05	-1.48104	0.000587064
yniC	b1727	hexitol phosphatase B YniC/HxpB	COG0637	Beta-phosphoglucomutase, HAD superfamily	[]	G	Carbohydrate transport and metabolism							-1.53548	1.46934e-05	-1.73614	1.2373e-06	-1.82681	3.10138e-07	-1.62614	4.14704e-06	-1.2285	0.0134835	-1.3205	0.00617445	-1.55034	0.00117644	-1.45834	0.0028331
wecC	b3787	UDP-N-acetyl-D-mannosamine dehydrogenase	COG0677	UDP-N-acetyl-D-mannosaminuronate dehydrogenase	[]	M	Cell wall/membrane/envelope biogenesis	GO:0016628/ GO:0051287/ GO:0089714	oxidoreductase activity, acting on the CH-CH group of donors, NAD or NADP as acceptor/ NAD binding/ UDP-N-acetyl-D-mannosamine dehydrogenase activity	GO:0009246	enterobacterial common antigen biosynthetic process	GO:0005829	cytosol	-1.54014	8.28366e-06	-1.25373	0.000329226	-1.1888	0.000665239	-1.47521	1.93653e-05	-1.17988	0.0179325	-2.06867	1.4102e-05	-1.90858	5.89584e-05	-1.0198	0.0386257
cysZ	b2413	sulfate:H(+) symporter	COG2981	Sulfate transporter CysZ	[]	E	Amino acid transport and metabolism	GO:0009675/ GO:0015116	high-affinity sulfate:proton symporter activity/ sulfate transmembrane transporter activity	GO:0000103/ GO:0019344/ GO:1902358	sulfate assimilation/ cysteine biosynthetic process/ sulfate transmembrane transport	GO:0005886/ GO:0005887	plasma membrane/ integral component of plasma membrane	-1.54473	6.01526e-07	-1.2797	4.05585e-05	-1.28111	3.9012e-05	-1.54614	5.46855e-07	-1.23472	0.00563465	-1.06987	0.0146153	-1.13444	0.00827847	-1.2993	0.00306172
ibaG	b3190	acid stress protein IbaG	COG5007	Acid stress protein IbaG/YrbA, BolA-like family	[]	T	Signal transduction mechanisms	GO:0051537	2 iron, 2 sulfur cluster binding			GO:0005829	cytosol	-1.54637	1.74507e-06	-1.59934	9.61889e-07	-1.70387	1.60217e-07	-1.6509	3.06015e-07	-1.0623	0.0198427	-1.45845	0.000930328	-1.96265	8.92039e-06	-1.56651	0.000530087
cmoB	b1871	tRNA U34 carboxymethyltransferase	COG2227	2-polyprenyl-3-methyl-5-hydroxy-6-metoxy-1,4-benzoquinol methylase	['Ubiquinone biosynthesis']	H	Coenzyme transport and metabolism	GO:0016765/ GO:0042802	transferase activity, transferring alkyl or aryl (other than methyl) groups/ identical protein binding	GO:0002098	tRNA wobble uridine modification	GO:0032991	protein-containing complex	-1.55056	5.28731e-05	-1.0539	0.00710347	-1.11018	0.00435386	-1.60684	2.66051e-05	-1.08815	0.00553308	-1.02653	0.00724738	-1.04683	0.00546696	-1.10845	0.00400586
glsB	b1524	glutaminase 2	COG2066	Glutaminase	[]	E	Amino acid transport and metabolism							-1.55327	1.14616e-05	-1.20743	0.000778931	-1.19497	0.000871158	-1.5408	1.28988e-05	-1.47739	0.00148822	-1.40418	0.00201847	-1.42622	0.00154771	-1.49943	0.00109159
yeiR	b2173	zinc-binding GTPase YeiR	COG0523	Zinc metallochaperone YeiR/ZagA and related GTPases, G3E family	[]	R	General function prediction only	GO:0003924/ GO:0005525/ GO:0008270	GTPase activity/ GTP binding/ zinc ion binding					-1.5572	3.92233e-05	-1.37457	0.000315477	-1.23881	0.00120351	-1.42144	0.000175439	-1.32261	0.00561617	-1.09518	0.0198096	-1.64049	0.000499578	-1.86793	9.56871e-05
epmB	b4146	lysine 2,3-aminomutase	COG1509	L-lysine 2,3-aminomutase (EF-P beta-lysylation pathway)	[]	E	Amino acid transport and metabolism	GO:0016869/ GO:0046872/ GO:0051539	intramolecular transferase activity, transferring amino groups/ metal ion binding/ 4 iron, 4 sulfur cluster binding					-1.5593	8.74463e-07	-1.34825	2.59419e-05	-1.35415	2.3758e-05	-1.5652	7.58847e-07	-1.11258	0.0317052	-1.20963	0.0162788	-1.55367	0.00167636	-1.45661	0.00393826
purR	b1658	DNA-binding transcriptional repressor PurR	COG1609	DNA-binding transcriptional regulator, LacI/PurR family	[]	K	Transcription	GO:0000976/ GO:0001217/ GO:0002057/ GO:0003700	transcription regulatory region sequence-specific DNA binding/ DNA-binding transcription repressor activity/ guanine binding/ DNA-binding transcription factor activity	GO:0006164/ GO:0006355/ GO:0045892/ GO:1900372	purine nucleotide biosynthetic process/ regulation of transcription, DNA-templated/ negative regulation of transcription, DNA-templated/ negative regulation of purine nucleotide biosynthetic process	GO:0005829	cytosol	-1.56019	0.0022905	-1.23753	0.0178573	-1.17663	0.0244068	-1.49929	0.00341637	-1.17787	0.000126865	-1.16013	0.000119878	-1.21144	5.67493e-05	-1.22918	5.73499e-05
xerC	b3811	site-specific tyrosine recombinase	COG4973	Site-specific recombinase XerC	[]	L	Replication, recombination and repair	GO:0003677/ GO:0009009/ GO:0009037	DNA binding/ site-specific recombinase activity/ tyrosine-based site-specific recombinase activity	GO:0006276/ GO:0006313/ GO:0007049/ GO:0007059/ GO:0042150/ GO:0051301/ GO:0071139	plasmid maintenance/ transposition, DNA-mediated/ cell cycle/ chromosome segregation/ plasmid recombination/ cell division/ resolution of recombination intermediates	GO:0005737/ GO:0048476	cytoplasm/ Holliday junction resolvase complex	-1.56722	0.000202699	-1.56141	0.000251642	-1.58983	0.000190259	-1.59564	0.000151135	-1.19133	0.0166846	-1.68021	0.000471224	-1.76679	0.000209382	-1.27791	0.00919198
dut	b3640	dUTP diphosphatase	COG0756	dUTP pyrophosphatase (dUTPase)	['Thymidylate biosynthesis']	V	Defense mechanisms	GO:0000287/ GO:0004170	magnesium ion binding/ dUTP diphosphatase activity	GO:0006226/ GO:0046081	dUMP biosynthetic process/ dUTP catabolic process	GO:0005829/ GO:0032991	cytosol/ protein-containing complex	-1.57154	2.01165e-05	-1.28882	0.000555977	-1.43677	0.000110965	-1.71948	2.84709e-06	-1.48373	0.000980849	-1.28017	0.0038238	-1.07397	0.0141673	-1.27753	0.00413307
yccF	b0961	PF03733 family inner membrane protein YccF	COG3304	Uncharacterized membrane protein YccF, DUF307 family	[]	S	Function unknown					GO:0005886/ GO:0016021	plasma membrane/ integral component of membrane	-1.57479	0.00012774	-1.24953	0.00265827	-1.29915	0.00172754	-1.62441	7.40094e-05	-1.08355	0.0163037	-1.16978	0.00765482	-1.34336	0.00205771	-1.25713	0.00481927
btuF	b0158	vitamin B12 ABC transporter periplasmic binding protein	COG0614	ABC-type Fe3+-hydroxamate transport system, periplasmic component	[]	P	Inorganic ion transport and metabolism	GO:0031419	cobalamin binding	GO:0015889	cobalamin transport	GO:0030288/ GO:0042597	outer membrane-bounded periplasmic space/ periplasmic space	-1.57537	0.000136085	-1.79602	1.71542e-05	-1.81888	1.33023e-05	-1.59823	0.000104942	-1.66946	0.00454092	-1.80484	0.00159233	-1.48333	0.00827207	-1.34794	0.019658
yceD	b1088	DUF177 domain-containing protein YceD	COG1399	23S rRNA accumulation protein YceD (essential in plants, uncharacterized in bacteria)	[]	J	Translation, ribosomal structure and biogenesis			GO:0042254	ribosome biogenesis	GO:0005829	cytosol	-1.59426	1.49417e-07	-1.47819	1.39452e-06	-1.28657	2.84806e-05	-1.40265	3.74418e-06	-1.54357	0.000142929	-1.39317	0.000499868	-1.49216	0.000167384	-1.64257	4.73156e-05
rsmG	b3740	16S rRNA m(7)G527 methyltransferase	COG0357	16S rRNA G527 N7-methylase RsmG (former glucose-inhibited division protein B)	['16S rRNA modification']	J	Translation, ribosomal structure and biogenesis	GO:0070043	rRNA (guanine-N7-)-methyltransferase activity	GO:0070475	rRNA base methylation	GO:0005829	cytosol	-1.60105	0.000770792	-1.20944	0.0127844	-1.79872	0.000159798	-2.19033	3.32254e-06	-1.27756	0.00915225	-1.46579	0.00200533	-1.71666	0.000272956	-1.52843	0.00151582
recX	b2698	RecA inhibitor RecX	COG2137	SOS response regulatory protein OraA/RecX, interacts with RecA	[]	O	Posttranslational modification, protein turnover, chaperones	GO:0019899	enzyme binding	GO:0006281/ GO:0006282/ GO:0006974/ GO:0009432/ GO:0043086	DNA repair/ regulation of DNA repair/ cellular response to DNA damage stimulus/ SOS response/ negative regulation of catalytic activity	GO:0005737	cytoplasm	-1.60501	0.00385804	-1.80244	0.00139343	-1.8763	0.000840245	-1.67888	0.00239428	-1.44617	0.0376778	-2.25384	0.00062855	-2.19461	0.000773057	-1.38694	0.0426502
mltF	b2558	membrane-bound lytic murein transglycosylase F	COG4623	Membrane-bound lytic murein transglycosylase MltF	[]	T	Signal transduction mechanisms	GO:0008933/ GO:0016837	lytic transglycosylase activity/ carbon-oxygen lyase activity, acting on polysaccharides	GO:0009253/ GO:0016998/ GO:0071555	peptidoglycan catabolic process/ cell wall macromolecule catabolic process/ cell wall organization	GO:0009279	cell outer membrane	-1.61316	0.000183692	-1.7991	3.77996e-05	-1.52456	0.00051388	-1.33862	0.00207428	-1.40231	0.0170441	-1.2773	0.0271026	-1.12362	0.0490479	-1.24863	0.0310198
queD	b2765	6-carboxy-5,6,7,8-tetrahydropterin synthase	COG0720	6-pyruvoyl-tetrahydropterin synthase	['tRNA modification']	H	Coenzyme transport and metabolism	GO:0008270/ GO:0042802/ GO:0070497	zinc ion binding/ identical protein binding/ 6-carboxy-5,6,7,8-tetrahydropterin synthase activity	GO:0008616	queuosine biosynthetic process			-1.6178	4.68828e-05	-1.34099	0.000824089	-1.47351	0.000221725	-1.75032	9.5681e-06	-1.69526	0.00124586	-1.44502	0.00514674	-1.61849	0.00161752	-1.86873	0.000345574
ybhC	b0772	outer membrane lipoprotein YhbC	COG4677	Pectin methylesterase and related acyl-CoA thioesterases	[]	G	Carbohydrate transport and metabolism	GO:0030599/ GO:0045330/ GO:0052689	pectinesterase activity/ aspartyl esterase activity/ carboxylic ester hydrolase activity	GO:0042545	cell wall modification	GO:0009279	cell outer membrane	-1.61932	1.56621e-07	-1.45731	2.80202e-06	-1.42217	4.87943e-06	-1.58418	2.69556e-07	-1.57986	9.71843e-05	-1.31711	0.00101541	-1.11768	0.00472924	-1.38043	0.000611537
cmoA	b1870	carboxy-S-adenosyl-L-methionine synthase	COG2226	Ubiquinone/menaquinone biosynthesis C-methylase UbiE/MenG	['Biotin biosynthesis']	H	Coenzyme transport and metabolism	GO:0016743/ GO:1904047	carboxyl- or carbamoyltransferase activity/ S-adenosyl-L-methionine binding	GO:0002098	tRNA wobble uridine modification	GO:0005829	cytosol	-1.6286	1.16948e-06	-1.32183	9.61045e-05	-1.24692	0.000237468	-1.55369	3.4705e-06	-1.40854	0.000325589	-1.10106	0.00458857	-1.28093	0.000865844	-1.58841	4.73156e-05
rcnB	b2107	periplasmic protein involved in nickel/cobalt export	COG5455	Periplasmic regulator RcnB of Ni and Co efflux	[]	P	Inorganic ion transport and metabolism	GO:0005507	copper ion binding	GO:0006974/ GO:0010045/ GO:0032025/ GO:1901652	cellular response to DNA damage stimulus/ response to nickel cation/ response to cobalt ion/ response to peptide	GO:0005829/ GO:0030288	cytosol/ outer membrane-bounded periplasmic space	-1.62901	4.09288e-14	-1.4104	3.11638e-11	-1.56419	1.16984e-13	-1.7828	7.729e-17	-1.24645	8.15514e-05	-1.29003	3.01408e-05	-1.49046	1.9349e-06	-1.44687	4.48173e-06
mreC	b3250	cell shape determining protein MreC	COG1792	Cell shape-determining protein MreC	[]	D	Cell cycle control, cell division, chromosome partitioning	GO:0043621	protein self-association	GO:0008360/ GO:0071963	regulation of cell shape/ establishment or maintenance of cell polarity regulating cell shape	GO:0005886/ GO:0005887	plasma membrane/ integral component of plasma membrane	-1.63034	0.00012774	-1.36446	0.00157959	-1.61033	0.000174849	-1.8762	9.21255e-06	-1.32511	0.00319649	-1.89967	1.08077e-05	-1.70864	7.14567e-05	-1.13407	0.010356
ecnA	b4410	entericidin A lipoprotein, antidote to entericidin B	COG5510	Predicted small secreted protein	[]	S	Function unknown			GO:0009636	response to toxic substance	GO:0005886/ GO:0016020	plasma membrane/ membrane	-1.6317	0.00228891	-2.13281	9.16734e-05	-1.99508	0.000258666	-1.49397	0.0053922	-1.75933	0.00577769	-2.41656	7.81732e-05	-1.97373	0.00093153	-1.3165	0.0332137
setB	b2170	sugar exporter SetB	COG2814	Predicted arabinose efflux permease AraJ, MFS family	[]	G	Carbohydrate transport and metabolism	GO:0005351	carbohydrate:proton symporter activity	GO:0007059/ GO:0015767/ GO:0034219/ GO:0036448/ GO:0055085/ GO:1904659	chromosome segregation/ lactose transport/ carbohydrate transmembrane transport/ cellular response to glucose-phosphate stress/ transmembrane transport/ glucose transmembrane transport	GO:0005886/ GO:0016020/ GO:0016021	plasma membrane/ membrane/ integral component of membrane	-1.63444	0.000690409	-2.16125	9.60293e-06	-2.01644	3.73737e-05	-1.48962	0.00207474	-1.63643	0.00324063	-1.30482	0.01729	-1.32661	0.013754	-1.65821	0.00245783
fklB	b4207	FKBP-type peptidyl-prolyl cis-trans isomerase FklB	COG0545	FKBP-type peptidyl-prolyl cis-trans isomerase	[]	O	Posttranslational modification, protein turnover, chaperones	GO:0003755/ GO:0005528/ GO:0042802	peptidyl-prolyl cis-trans isomerase activity/ FK506 binding/ identical protein binding	GO:0006457	protein folding	GO:0005829/ GO:0042597	cytosol/ periplasmic space	-1.64223	6.28283e-10	-1.54021	7.57751e-09	-1.45653	5.27641e-08	-1.55855	4.44779e-09	-1.40078	0.000594612	-1.76262	8.69661e-06	-1.85841	3.03278e-06	-1.49657	0.000215623
rpsL	b3342	30S ribosomal subunit protein S12	COG0048	Ribosomal protein S12	['Ribosome 30S subunit']	J	Translation, ribosomal structure and biogenesis	GO:0000049/ GO:0003735/ GO:0019843/ GO:0034336	tRNA binding/ structural constituent of ribosome/ rRNA binding/ misfolded RNA binding	GO:0000372/ GO:0006412/ GO:0033120/ GO:0034337/ GO:0046677/ GO:1990145	Group I intron splicing/ translation/ positive regulation of RNA splicing/ RNA folding/ response to antibiotic/ maintenance of translational fidelity	GO:0005829/ GO:0005840/ GO:0022627	cytosol/ ribosome/ cytosolic small ribosomal subunit	-1.64288	1.11156e-08	-1.25156	1.82796e-05	-1.06914	0.000264582	-1.46045	3.85808e-07	-1.20462	0.0004161	-1.4818	8.69661e-06	-1.64262	8.31822e-07	-1.36544	5.53498e-05
rpsR	b4202	30S ribosomal subunit protein S18	COG0238	Ribosomal protein S18	['Ribosome 30S subunit']	J	Translation, ribosomal structure and biogenesis	GO:0003735/ GO:0048027/ GO:0070181	structural constituent of ribosome/ mRNA 5'-UTR binding/ small ribosomal subunit rRNA binding	GO:0006412	translation	GO:0005829/ GO:0022627	cytosol/ cytosolic small ribosomal subunit	-1.64303	0.00013126	-1.92351	8.68503e-06	-1.62159	0.000191302	-1.34111	0.00192225	-1.41791	0.000141393	-1.61143	9.89714e-06	-1.41583	9.84855e-05	-1.22231	0.00100476
mnmG	b3741	5-carboxymethylaminomethyluridine-tRNA synthase subunit MnmG	COG0445	tRNA U34 5-carboxymethylaminomethyl modifying enzyme MnmG/GidA	['tRNA modification']	J	Translation, ribosomal structure and biogenesis	GO:0050660	flavin adenine dinucleotide binding	GO:0002098/ GO:0009411/ GO:0030488	tRNA wobble uridine modification/ response to UV/ tRNA methylation	GO:0005829	cytosol	-1.64487	9.84153e-06	-1.7019	5.93941e-06	-1.72401	4.42843e-06	-1.66698	7.14993e-06	-1.51959	0.0077864	-1.59285	0.0041103	-1.64036	0.0027679	-1.5671	0.00513672
aroA	b0908	3-phosphoshikimate 1-carboxyvinyltransferase	COG0128	5-enolpyruvylshikimate-3-phosphate synthase	['Aromatic amino acid biosynthesis']	E	Amino acid transport and metabolism	GO:0003866	3-phosphoshikimate 1-carboxyvinyltransferase activity	GO:0008652/ GO:0009073/ GO:0009423	cellular amino acid biosynthetic process/ aromatic amino acid family biosynthetic process/ chorismate biosynthetic process	GO:0005829	cytosol	-1.6456	4.20409e-06	-1.5036	3.15664e-05	-1.27017	0.000464331	-1.41218	8.20793e-05	-1.20135	0.0248902	-1.82819	0.000377149	-1.69121	0.000901536	-1.06437	0.0446876
yegQ, thrP	b2081	tRNA wobble base hydroxylation protein TrhP	COG0826	tRNA wobble base hydroxylation protein	['tRNA modification']	J	Translation, ribosomal structure and biogenesis							-1.64816	2.02968e-07	-1.47631	3.99297e-06	-1.11892	0.000525852	-1.29077	4.92361e-05	-1.35309	0.0124473	-1.25944	0.0176373	-1.36432	0.00855497	-1.45798	0.00599086
rlmA	b1822	23S rRNA m(1)G745 methyltransferase	COG2226	Ubiquinone/menaquinone biosynthesis C-methylase UbiE/MenG	['Biotin biosynthesis']	H	Coenzyme transport and metabolism	GO:0008168/ GO:0008270/ GO:0008989/ GO:0052911	methyltransferase activity/ zinc ion binding/ rRNA (guanine-N1-)-methyltransferase activity/ 23S rRNA (guanine(745)-N(1))-methyltransferase activity	GO:0070475	rRNA base methylation			-1.65348	1.82736e-05	-1.45039	0.000204682	-1.48775	0.000135383	-1.69083	1.09895e-05	-1.64776	0.00450276	-1.77301	0.00165511	-1.8578	0.000869591	-1.73256	0.00237251
flhC	b1891	DNA-binding transcriptional dual regulator FlhC						GO:0003677/ GO:0008270	DNA binding/ zinc ion binding	GO:0006351/ GO:0044781/ GO:0045893/ GO:1902208	transcription, DNA-templated/ bacterial-type flagellum organization/ positive regulation of transcription, DNA-templated/ regulation of bacterial-type flagellum assembly	GO:0005737	cytoplasm	-1.6572	6.36197e-07	-1.5314	4.66998e-06	-1.52873	4.86226e-06	-1.65453	6.18603e-07	-1.69962	0.000106442	-1.31277	0.00255481	-1.56183	0.000336598	-1.94869	8.79952e-06
yoaA	b1808	putative ATP-dependent 5' to 3' DNA helicase	COG1199	Rad3-related DNA helicase DinG	[]	L	Replication, recombination and repair	GO:0003677/ GO:0003678/ GO:0004386/ GO:0005524/ GO:0046872/ GO:0051536	DNA binding/ DNA helicase activity/ helicase activity/ ATP binding/ metal ion binding/ iron-sulfur cluster binding	GO:0006301	postreplication repair			-1.65742	4.10499e-07	-1.47267	8.16036e-06	-1.42647	1.59495e-05	-1.61122	8.08978e-07	-1.31696	0.0153514	-1.52956	0.00369229	-1.63543	0.00170673	-1.42283	0.00758658
nudK	b2467	GDP-mannose hydrolase	COG0494	8-oxo-dGTP pyrophosphatase MutT and related house-cleaning NTP pyrophosphohydrolases, NUDIX family	[]	V	Defense mechanisms	GO:0000287/ GO:0052751	magnesium ion binding/ GDP-mannose hydrolase activity	GO:0006753/ GO:0019693	nucleoside phosphate metabolic process/ ribose phosphate metabolic process	GO:0005829	cytosol	-1.65952	1.89e-06	-1.80533	2.87481e-07	-2.01856	7.48464e-09	-1.87275	6.54621e-08	-1.27757	0.0165852	-1.77481	0.000557268	-1.90895	0.000184937	-1.41172	0.00703839
rluB	b1269	23S rRNA pseudouridine(2605) synthase	COG1187	Pseudouridylate synthase RsuA, specific for 16S rRNA U516 and 23S rRNA U2605	['16S rRNA modification']	J	Translation, ribosomal structure and biogenesis	GO:0003723/ GO:0120159	RNA binding/ rRNA pseudouridine synthase activity	GO:0000455	enzyme-directed rRNA pseudouridine synthesis	GO:0005829	cytosol	-1.66434	3.90257e-05	-1.87578	4.14255e-06	-1.62752	6.91193e-05	-1.41608	0.000483655	-1.51942	0.00681452	-1.6358	0.00270185	-1.79333	0.000891581	-1.67695	0.00237251
prfB	b2891	peptide chain release factor RF2	COG1186	Protein chain release factor PrfB	['Translation factors']	J	Translation, ribosomal structure and biogenesis							-1.66594	1.37122e-08	-1.53507	2.20687e-07	-1.54126	1.85581e-07	-1.67213	1.10623e-08	-1.48712	4.32384e-06	-1.42362	8.69661e-06	-1.40885	1.0519e-05	-1.47235	4.92178e-06
rpmG	b3636	50S ribosomal subunit protein L33	COG0267	Ribosomal protein L33	['Ribosome 50S subunit']	J	Translation, ribosomal structure and biogenesis	GO:0000049/ GO:0003735	tRNA binding/ structural constituent of ribosome	GO:0000027/ GO:0006412/ GO:0046677	ribosomal large subunit assembly/ translation/ response to antibiotic	GO:0005829/ GO:0015934/ GO:0022625	cytosol/ large ribosomal subunit/ cytosolic large ribosomal subunit	-1.66846	2.20373e-09	-1.55367	3.20076e-08	-1.71767	7.58767e-10	-1.83245	3.55852e-11	-1.34119	0.000138776	-1.52071	9.92349e-06	-1.56076	5.89767e-06	-1.38124	7.74925e-05
yrbN	b4685	uncharacterized protein YrbN												-1.67329	0.00144179	-2.76777	1.89942e-07	-2.82613	9.79694e-08	-1.73164	0.000948446	-1.80714	0.0142363	-3.3653	1.64038e-06	-3.32088	2.5387e-06	-1.76272	0.0151568
dnaB	b4052	replicative DNA helicase	COG0305	Replicative DNA helicase	[]	L	Replication, recombination and repair	GO:0003677/ GO:0003678/ GO:0004386/ GO:0005524/ GO:0042802	DNA binding/ DNA helicase activity/ helicase activity/ ATP binding/ identical protein binding	GO:0006260/ GO:0006268/ GO:0006269/ GO:0010212	DNA replication/ DNA unwinding involved in DNA replication/ DNA replication, synthesis of RNA primer/ response to ionizing radiation	GO:0005829/ GO:1990077	cytosol/ primosome complex	-1.68474	2.42455e-08	-1.61922	1.03287e-07	-1.58892	1.72281e-07	-1.65445	3.96803e-08	-1.39143	0.00521776	-1.35474	0.00518395	-1.46761	0.00218184	-1.5043	0.00206645
rplM	b3231	50S ribosomal subunit protein L13	COG0102	Ribosomal protein L13	['Ribosome 50S subunit']	J	Translation, ribosomal structure and biogenesis	GO:0003729/ GO:0003735/ GO:0008270/ GO:0070180	mRNA binding/ structural constituent of ribosome/ zinc ion binding/ large ribosomal subunit rRNA binding	GO:0006412/ GO:0017148	translation/ negative regulation of translation	GO:0005829/ GO:0005840/ GO:0022625	cytosol/ ribosome/ cytosolic large ribosomal subunit	-1.6927	3.03077e-06	-1.62649	9.04068e-06	-1.47845	5.64246e-05	-1.54466	2.03114e-05	-1.46082	1.44306e-05	-1.48542	7.72093e-06	-1.46694	9.73342e-06	-1.44234	1.7381e-05
cobC	b0638	putative adenosylcobalamin phosphatase/alpha-ribazole phosphatase	COG0406	Broad specificity phosphatase PhoE	[]	G	Carbohydrate transport and metabolism	GO:0016868/ GO:0043755	intramolecular transferase activity, phosphotransferases/ alpha-ribazole phosphatase activity	GO:0009236	cobalamin biosynthetic process	GO:0005737	cytoplasm	-1.69591	4.38175e-06	-1.55092	2.91302e-05	-1.45333	9.13008e-05	-1.59833	1.4893e-05	-1.50582	0.00722924	-1.99249	0.000216139	-1.92716	0.000317511	-1.44049	0.00897608
rsfS	b0637	ribosomal silencing factor RsfS	COG0799	Ribosomal silencing factor RsfS, regulates association of 30S and 50S subunits	[]	J	Translation, ribosomal structure and biogenesis	GO:0043023	ribosomal large subunit binding	GO:0017148/ GO:0042256/ GO:0090071	negative regulation of translation/ mature ribosome assembly/ negative regulation of ribosome biogenesis	GO:0005829	cytosol	-1.70103	8.58546e-06	-1.73551	6.97289e-06	-1.60519	3.30608e-05	-1.5707	4.03104e-05	-1.59877	0.00701446	-1.41614	0.0150558	-1.7343	0.00240494	-1.91693	0.00100347
fimD	b4317	type I fimbriae usher protein	COG3188	Outer membrane usher protein FimD/PapC	[]	N	Cell motility	GO:0015473	fimbrial usher porin activity	GO:0009297	pilus assembly	GO:0009279/ GO:0016021	cell outer membrane/ integral component of membrane	-1.70273	0.000245965	-1.74293	0.000206692	-1.89055	5.25613e-05	-1.85035	6.3752e-05	-2.32805	0.00246694	-3.90792	1.28295e-07	-3.59897	8.37342e-07	-2.0191	0.00712679
yhbY	b3180	ribosome assembly factor YhbY	COG1534	RNA-binding protein YhbY	[]	J	Translation, ribosomal structure and biogenesis	GO:0003723/ GO:1990275	RNA binding/ preribosome binding	GO:0000027/ GO:0000028/ GO:0000967	ribosomal large subunit assembly/ ribosomal small subunit assembly/ rRNA 5'-end processing	GO:0005829	cytosol	-1.70391	3.64133e-07	-1.72274	3.31736e-07	-1.98058	3.25839e-09	-1.96175	3.68439e-09	-1.89724	5.7934e-12	-1.86081	2.32026e-11	-2.21953	3.57321e-16	-2.25596	8.86125e-17
tolQ	b0737	Tol-Pal system protein TolQ	COG0811	Biopolymer transport protein ExbB/TolQ	[]	U	Intracellular trafficking, secretion, and vesicular transport			GO:0007049/ GO:0017038/ GO:0043213/ GO:0051301	cell cycle/ protein import/ bacteriocin transport/ cell division	GO:0005886/ GO:0005887/ GO:0016021/ GO:0030313/ GO:0032153	plasma membrane/ integral component of plasma membrane/ integral component of membrane/ cell envelope/ cell division site	-1.70429	2.27311e-06	-1.62835	7.73052e-06	-1.66631	4.67855e-06	-1.74225	1.27679e-06	-1.491	0.000675805	-1.38388	0.00134404	-1.41458	0.000912761	-1.52171	0.000478905
potC	b1124	spermidine preferential ABC transporter membrane subunit PotC	COG1177	ABC-type spermidine/putrescine transport system, permease component II	[]	E	Amino acid transport and metabolism			GO:0015847/ GO:1903711	putrescine transport/ spermidine transmembrane transport	GO:0005886/ GO:0005887/ GO:0043190	plasma membrane/ integral component of plasma membrane/ ATP-binding cassette (ABC) transporter complex	-1.70443	0.000807933	-1.32029	0.0108585	-1.629	0.0014598	-2.01314	6.80194e-05	-1.97354	0.000447253	-2.50835	4.61104e-06	-2.31167	2.30931e-05	-1.77686	0.00144703
slmA	b3641	nucleoid occlusion factor SlmA	COG1309	DNA-binding protein, AcrR family, includes nucleoid occlusion protein SlmA	[]	K	Transcription	GO:0000976/ GO:0003677/ GO:0003700/ GO:0042802/ GO:0043565	transcription regulatory region sequence-specific DNA binding/ DNA binding/ DNA-binding transcription factor activity/ identical protein binding/ sequence-specific DNA binding	GO:0000918/ GO:0006355/ GO:0010974/ GO:0032272/ GO:0043547	division septum site selection/ regulation of transcription, DNA-templated/ negative regulation of division septum assembly/ negative regulation of protein polymerization/ positive regulation of GTPase activity	GO:0005737/ GO:0043590	cytoplasm/ bacterial nucleoid	-1.71771	6.12612e-05	-1.49124	0.000576681	-1.54127	0.000362004	-1.76775	3.54528e-05	-1.45913	0.00442945	-1.3646	0.00631601	-1.56393	0.00158144	-1.65847	0.00100502
dtpA	b1634	dipeptide/tripeptide:H(+) symporter DtpA	COG3104	Dipeptide/tripeptide permease	[]	E	Amino acid transport and metabolism	GO:0015078/ GO:0015333/ GO:0042937/ GO:0071916	proton transmembrane transporter activity/ peptide:proton symporter activity/ tripeptide transmembrane transporter activity/ dipeptide transmembrane transporter activity	GO:0015031/ GO:0035442/ GO:0035443/ GO:1902600	protein transport/ dipeptide transmembrane transport/ tripeptide transmembrane transport/ proton transmembrane transport	GO:0005886/ GO:0005887	plasma membrane/ integral component of plasma membrane	-1.72145	2.02968e-07	-1.52078	5.49551e-06	-1.60339	1.58182e-06	-1.80405	4.49777e-08	-1.9943	2.5718e-08	-1.89751	1.25608e-07	-1.85513	1.92652e-07	-1.95192	4.89423e-08
yeaP	b1794	diguanylate cyclase YeaP/DgcP	COG2199,COG2203	GGDEF domain, diguanylate cyclase (c-di-GMP synthetase) or its enzymatically inactive variants,GAF domain	[],[]	T	Signal transduction mechanisms							-1.72509	3.60392e-08	-1.20761	0.000147752	-1.33955	2.41823e-05	-1.85702	2.4587e-09	-1.29636	0.0150299	-1.22308	0.0192929	-1.53616	0.0026321	-1.60944	0.0020329
plsX	b1090	putative phosphate acyltransferase	COG0416	Acyl-ACP:phosphate acyltransferase (fatty acid/phospholipid biosynthesis)	[]	I	Lipid transport and metabolism	GO:0043811	phosphate:acyl-[acyl carrier protein] acyltransferase activity	GO:0006633/ GO:0008654	fatty acid biosynthetic process/ phospholipid biosynthetic process	GO:0005737	cytoplasm	-1.73223	6.134e-06	-1.61659	3.0508e-05	-1.61535	3.06927e-05	-1.731	6.01103e-06	-1.43001	0.00367918	-1.85798	9.27227e-05	-1.7639	0.000187457	-1.33593	0.00578496
yajG	b0434	putative lipoprotein YajG	COG3056	Uncharacterized lipoprotein YajG	[]	S	Function unknown					GO:0005886	plasma membrane	-1.73751	4.79434e-05	-1.5114	0.000482018	-1.46633	0.000712728	-1.69244	7.3561e-05	-1.56725	0.00587808	-1.37731	0.0136314	-1.57577	0.0040041	-1.76571	0.00156258
rluC	b1086	23S rRNA pseudouridine(955/2504/2580) synthase	COG0564	Pseudouridine synthase RluA, 23S rRNA- or tRNA-specific	['23S rRNA modification']	J	Translation, ribosomal structure and biogenesis	GO:0003723/ GO:0009982/ GO:0120159	RNA binding/ pseudouridine synthase activity/ rRNA pseudouridine synthase activity	GO:0000455	enzyme-directed rRNA pseudouridine synthesis	GO:0005829	cytosol	-1.73878	0.000142244	-1.61265	0.000489189	-1.51772	0.00105546	-1.64385	0.000319523	-1.66452	0.00878761	-1.36308	0.0290412	-1.36208	0.0264733	-1.66352	0.0075811
rnhB	b0183	RNase HII	COG0164	Ribonuclease HII	[]	L	Replication, recombination and repair	GO:0003723/ GO:0004523/ GO:0030145	RNA binding/ RNA-DNA hybrid ribonuclease activity/ manganese ion binding	GO:0006298/ GO:0043137	mismatch repair/ DNA replication, removal of RNA primer	GO:0005737/ GO:0032299	cytoplasm/ ribonuclease H2 complex	-1.73897	5.70587e-05	-2.20942	5.16463e-07	-2.25179	2.92558e-07	-1.78134	3.57627e-05	-1.3605	0.00673446	-1.58893	0.00110023	-1.73472	0.000342392	-1.50629	0.00241537
ghrB	b3553	glyoxylate reductase	COG1052	Lactate dehydrogenase or related 2-hydroxyacid dehydrogenase	['Pyridoxal phosphate biosynthesis']	C	Energy production and conversion	GO:0008465/ GO:0008873/ GO:0016618/ GO:0030267/ GO:0051287	glycerate dehydrogenase activity/ gluconate 2-dehydrogenase activity/ hydroxypyruvate reductase activity/ glyoxylate reductase (NADP) activity/ NAD binding	GO:0019521/ GO:0046181	D-gluconate metabolic process/ ketogluconate catabolic process	GO:0005829/ GO:0005886	cytosol/ plasma membrane	-1.74947	7.50745e-15	-1.33662	3.06436e-09	-1.33184	3.4518e-09	-1.74469	7.54597e-15	-1.36363	5.6378e-05	-1.52918	3.73569e-06	-1.6492	6.71465e-07	-1.48365	9.53691e-06
gltW	b2590	tRNA-Glu												-1.75372	0.00293728	-1.64636	0.00585902	-1.21893	0.0444009	-1.3263	0.0264981	-1.71803	1.39496e-05	-1.41361	0.000315499	-1.2843	0.000975702	-1.58873	5.80956e-05
murJ	b1069	lipid II flippase MurJ	COG0728	Lipid II flippase MurJ/MviN (peptidoglycan biosynthesis)	[]	M	Cell wall/membrane/envelope biogenesis	GO:0015648/ GO:1901612	lipid-linked peptidoglycan transporter activity/ cardiolipin binding	GO:0008360/ GO:0009252/ GO:0015836/ GO:0034203/ GO:0034204/ GO:0071555	regulation of cell shape/ peptidoglycan biosynthetic process/ lipid-linked peptidoglycan transport/ glycolipid translocation/ lipid translocation/ cell wall organization	GO:0000935/ GO:0005886/ GO:0005887	division septum/ plasma membrane/ integral component of plasma membrane	-1.75806	2.49335e-05	-1.74474	3.45648e-05	-1.49268	0.000418226	-1.506	0.000314827	-1.63068	0.00261478	-1.45976	0.0058236	-1.40697	0.00705199	-1.57789	0.00308415
tgt	b0406	tRNA-guanine transglycosylase	COG0343	Queuine/archaeosine tRNA-ribosyltransferase	['tRNA modification']	J	Translation, ribosomal structure and biogenesis	GO:0008270/ GO:0008479	zinc ion binding/ queuine tRNA-ribosyltransferase activity	GO:0002099/ GO:0008616/ GO:0101030	tRNA wobble guanine modification/ queuosine biosynthetic process/ tRNA-guanine transglycosylation	GO:0005737/ GO:0005829	cytoplasm/ cytosol	-1.76286	3.35933e-06	-1.51174	8.16501e-05	-1.78018	3.13e-06	-2.0313	7.33275e-08	-1.78705	0.00030142	-2.03861	2.55896e-05	-1.98857	3.81973e-05	-1.737	0.000423571
priB	b4201	primosomal replication protein N	COG2965	Primosomal replication protein N	[]	L	Replication, recombination and repair	GO:0003697/ GO:0042802	single-stranded DNA binding/ identical protein binding	GO:0006269/ GO:0006270/ GO:0006276/ GO:0009314	DNA replication, synthesis of RNA primer/ DNA replication initiation/ plasmid maintenance/ response to radiation	GO:1990099	pre-primosome complex	-1.76381	1.01139e-05	-1.89031	2.73783e-06	-1.64198	4.84916e-05	-1.51548	0.000154905	-1.45862	0.000250553	-1.58705	4.9049e-05	-1.50449	0.000110171	-1.37607	0.000531182
mltD	b0211	membrane-bound lytic murein transglycosylase D	COG0741,COG1388	Soluble lytic murein transglycosylase or regulatory protein s ( may contain LysM/invasin domain),LysM repeat	[],[]	M	Cell wall/membrane/envelope biogenesis	GO:0008932/ GO:0008933/ GO:0016829	lytic endotransglycosylase activity/ lytic transglycosylase activity/ lyase activity	GO:0000270/ GO:0051353/ GO:0071555	peptidoglycan metabolic process/ positive regulation of oxidoreductase activity/ cell wall organization	GO:0005886/ GO:0016020	plasma membrane/ membrane	-1.7703	0.000289938	-1.75008	0.000401991	-1.57754	0.00146249	-1.59776	0.0011109	-1.62275	0.00914107	-2.10266	0.000474486	-2.12048	0.000379187	-1.64056	0.00719031
yejM	b2188	LPS homeostasis protein YejM	COG3083	Periplasmic protein PbgA/YejM, regulator of the LPS biosynthesis, AlkP superfamily	[]	T	Signal transduction mechanisms	GO:0008484	sulfuric ester hydrolase activity			GO:0005886/ GO:0016021	plasma membrane/ integral component of membrane	-1.77416	6.25788e-10	-1.78054	6.11861e-10	-1.7898	4.98887e-10	-1.78342	4.49377e-10	-1.36531	0.00871373	-1.50876	0.00277156	-1.48242	0.00296624	-1.33898	0.00886768
glnP	b0810	L-glutamine ABC transporter membrane subunit	COG0765	ABC-type amino acid transport system, permease component	[]	E	Amino acid transport and metabolism	GO:0022857	transmembrane transporter activity	GO:0006865	amino acid transport	GO:0005886/ GO:0043190	plasma membrane/ ATP-binding cassette (ABC) transporter complex	-1.77526	0.000125639	-2.04089	1.26638e-05	-1.84978	7.83461e-05	-1.58414	0.000637287	-1.75811	0.00390356	-1.90915	0.00125104	-2.07576	0.000407897	-1.92472	0.0013415
rluE	b1135	23S rRNA pseudouridine(2457) synthase	COG1187	Pseudouridylate synthase RsuA, specific for 16S rRNA U516 and 23S rRNA U2605	['16S rRNA modification']	J	Translation, ribosomal structure and biogenesis	GO:0003723/ GO:0009982/ GO:0120159	RNA binding/ pseudouridine synthase activity/ rRNA pseudouridine synthase activity	GO:0000455	enzyme-directed rRNA pseudouridine synthesis			-1.7893	7.2491e-07	-1.84192	4.2446e-07	-1.84911	3.70066e-07	-1.79649	6.15902e-07	-1.87215	0.00254709	-1.62517	0.00742002	-1.73407	0.00381154	-1.98105	0.00116571
yafK	b0224	peptidoglycan meso-diaminopimelic acid protein amidase A YafK/DpaA	COG3034	Murein L,D-transpeptidase YafK	[]	M	Cell wall/membrane/envelope biogenesis							-1.79792	1.00047e-05	-1.97932	1.41583e-06	-2.17822	9.79694e-08	-1.99682	8.56786e-07	-1.37402	0.0271694	-1.53803	0.0110018	-1.82766	0.00208622	-1.66365	0.00610135
clcB	b1592	putative chloride:H(+) antiporter ClcB	COG0038	H+/Cl- antiporter ClcA	[]	P	Inorganic ion transport and metabolism	GO:0005247	voltage-gated chloride channel activity	GO:0006821/ GO:0010447/ GO:0034765	chloride transport/ response to acidic pH/ regulation of ion transmembrane transport	GO:0005886/ GO:0005887/ GO:0034707	plasma membrane/ integral component of plasma membrane/ chloride channel complex	-1.79926	0.000321521	-1.79721	0.000383846	-1.72329	0.000662517	-1.72534	0.00056483	-1.65042	0.00730404	-1.52928	0.0111977	-1.39541	0.0187529	-1.51655	0.0120797
rplC	b3320	50S ribosomal subunit protein L3	COG0087	Ribosomal protein L3	['Ribosome 50S subunit']	J	Translation, ribosomal structure and biogenesis	GO:0003735/ GO:0019843	structural constituent of ribosome/ rRNA binding	GO:0000027/ GO:0006412	ribosomal large subunit assembly/ translation	GO:0005829/ GO:0022625	cytosol/ cytosolic large ribosomal subunit	-1.7998	0.000677279	-1.88402	0.000430256	-1.88112	0.000429628	-1.7969	0.000683458	-1.71436	2.01171e-06	-1.95759	4.55085e-08	-1.92896	5.42183e-08	-1.68573	2.72131e-06
rpsP	b2609	30S ribosomal subunit protein S16	COG0228	Ribosomal protein S16	['Ribosome 30S subunit']	J	Translation, ribosomal structure and biogenesis	GO:0000400/ GO:0003735/ GO:0004520	four-way junction DNA binding/ structural constituent of ribosome/ endodeoxyribonuclease activity	GO:0000028/ GO:0006412	ribosomal small subunit assembly/ translation	GO:0015935/ GO:0022627	small ribosomal subunit/ cytosolic small ribosomal subunit	-1.80149	1.65757e-05	-2.0365	1.33255e-06	-1.69094	6.43262e-05	-1.45594	0.00052845	-1.67125	2.76976e-06	-1.75372	5.90142e-07	-1.72609	9.87891e-07	-1.64362	3.69776e-06
rlmH	b0636	23S rRNA m(3)psi1915 methyltransferase	COG1576	23S rRNA pseudoU1915 N3-methylase RlmH	['23S rRNA modification']	J	Translation, ribosomal structure and biogenesis	GO:0042803/ GO:0043022/ GO:0070038	protein homodimerization activity/ ribosome binding/ rRNA (pseudouridine-N3-)-methyltransferase activity	GO:0031167/ GO:0070475	rRNA methylation/ rRNA base methylation	GO:0005737	cytoplasm	-1.80235	2.34e-05	-1.89438	1.06601e-05	-1.71479	6.9911e-05	-1.62276	0.000142452	-1.92815	0.00577699	-1.60712	0.0193772	-1.5056	0.0259411	-1.82663	0.00775188
ychJ	b1233	NTF2-like domain-containing protein YchJ	COG3012	Uncharacterized conserved protein YchJ, contains N- and C-terminal SEC-C domains	[]	S	Function unknown							-1.80361	6.25074e-09	-1.13645	0.000298744	-1.28241	4.03318e-05	-1.94957	2.57768e-10	-1.30576	0.00878761	-1.49398	0.00195851	-1.74344	0.000266211	-1.55523	0.00146137
rimM	b2608	ribosome maturation factor RimM	COG0806	Ribosomal 30S subunit maturation factor RimM, required for 16S rRNA processing	['16S rRNA modification']	J	Translation, ribosomal structure and biogenesis	GO:0019843/ GO:0043022	rRNA binding/ ribosome binding	GO:0000028/ GO:0030490	ribosomal small subunit assembly/ maturation of SSU-rRNA	GO:0005829/ GO:0005840	cytosol/ ribosome	-1.80471	2.04861e-06	-1.89786	7.32234e-07	-1.68291	1.21622e-05	-1.58976	2.92045e-05	-1.76784	1.8075e-06	-1.77513	1.1338e-06	-1.69973	3.61112e-06	-1.69244	4.48173e-06
ybjX	b0877	DUF535 domain-containing protein YbjX	COG2990	Outer membrane protein VirK/YbjX involved in antimicrobial peptide resistance, DUF535 family	[]	S	Function unknown			GO:0006974	cellular response to DNA damage stimulus			-1.80708	3.0759e-05	-1.80429	3.76564e-05	-1.8016	3.8074e-05	-1.80438	3.03748e-05	-1.61335	0.00139931	-1.34371	0.00680082	-1.37823	0.00486274	-1.64787	0.000953502
deaD	b3162	ATP-dependent RNA helicase DeaD	COG0513	Superfamily II DNA and RNA helicase	[]	L	Replication, recombination and repair	GO:0003723/ GO:0003724/ GO:0005524/ GO:0033592	RNA binding/ RNA helicase activity/ ATP binding/ RNA strand annealing activity	GO:0000027/ GO:0006401/ GO:0009314/ GO:0045727/ GO:0048255/ GO:0070417	ribosomal large subunit assembly/ RNA catabolic process/ response to radiation/ positive regulation of translation/ mRNA stabilization/ cellular response to cold	GO:0005829	cytosol	-1.80825	0.00016447	-1.90456	8.42961e-05	-1.93762	6.231e-05	-1.8413	0.000122003	-1.45104	0.0409835	-3.05918	5.4291e-06	-3.12989	3.50469e-06	-1.52175	0.0284516
msbA	b0914	ATP-binding lipopolysaccharide transport protein	COG1132	ABC-type multidrug transport system, ATPase and permease component	[]	V	Defense mechanisms	GO:0005524/ GO:0008144/ GO:0008289/ GO:0008559/ GO:0015437/ GO:0034040/ GO:0042626/ GO:0042802	ATP binding/ drug binding/ lipid binding/ ATPase-coupled xenobiotic transmembrane transporter activity/ lipopolysaccharide floppase activity/ ATPase-coupled lipid transmembrane transporter activity/ ATPase-coupled transmembrane transporter activity/ identical protein binding	GO:0015920/ GO:0034204/ GO:0055085	lipopolysaccharide transport/ lipid translocation/ transmembrane transport	GO:0005886/ GO:0005887/ GO:0016020/ GO:0043190	plasma membrane/ integral component of plasma membrane/ membrane/ ATP-binding cassette (ABC) transporter complex	-1.80836	4.71782e-07	-1.89294	1.62934e-07	-1.89274	1.54948e-07	-1.80816	4.35423e-07	-1.77887	0.000760378	-1.79192	0.000532347	-1.93615	0.000160871	-1.9231	0.000231295
rpsF	b4200	30S ribosomal subunit protein S6	COG0360	Ribosomal protein S6	['Ribosome 30S subunit']	J	Translation, ribosomal structure and biogenesis	GO:0003735/ GO:0048027/ GO:0070181	structural constituent of ribosome/ mRNA 5'-UTR binding/ small ribosomal subunit rRNA binding	GO:0006412	translation	GO:0005829/ GO:0022627	cytosol/ cytosolic small ribosomal subunit	-1.81353	4.65764e-06	-1.97495	7.55918e-07	-1.65064	3.8074e-05	-1.48921	0.000177656	-1.45062	1.94082e-05	-1.50244	7.07476e-06	-1.43894	1.67736e-05	-1.38712	4.49592e-05
lgt	b2828	phosphatidylglycerol--prolipoprotein diacylglyceryl transferase	COG0682	Prolipoprotein diacylglyceryltransferase	[]	M	Cell wall/membrane/envelope biogenesis	GO:0008961	phosphatidylglycerol-prolipoprotein diacylglyceryl transferase activity	GO:0042158	lipoprotein biosynthetic process	GO:0005886/ GO:0005887/ GO:0009898	plasma membrane/ integral component of plasma membrane/ cytoplasmic side of plasma membrane	-1.81986	1.06044e-12	-2.07283	6.23395e-16	-1.67188	1.161e-10	-1.41891	3.92713e-08	-1.42548	0.00329545	-1.64068	0.000489344	-1.56691	0.000777915	-1.3517	0.00460054
lysT	b0743	tRNA-Lys												-1.82223	1.71486e-05	-1.83734	1.77111e-05	-1.50056	0.000487088	-1.48545	0.000483655	-1.37435	0.00213966	-1.0584	0.0165934	-1.16504	0.007072	-1.481	0.000772838
dbpA	b1343	ATP-dependent RNA helicase DbpA	COG0513	Superfamily II DNA and RNA helicase	[]	L	Replication, recombination and repair	GO:0003724/ GO:0005524/ GO:0019843/ GO:0033677/ GO:0034458/ GO:0043531	RNA helicase activity/ ATP binding/ rRNA binding/ DNA/RNA helicase activity/ 3'-5' RNA helicase activity/ ADP binding	GO:0000027	ribosomal large subunit assembly	GO:0005737	cytoplasm	-1.82563	2.1874e-13	-1.52478	1.11585e-09	-1.33853	1.1099e-07	-1.63937	5.1557e-11	-1.17886	0.000836506	-1.00177	0.00392952	-1.09447	0.00145815	-1.27156	0.000276346
recQ	b3822	ATP-dependent DNA helicase RecQ	COG0514	Superfamily II DNA helicase RecQ	[]	L	Replication, recombination and repair	GO:0003677/ GO:0005524/ GO:0008094/ GO:0008270/ GO:0009378/ GO:0017116/ GO:0043138/ GO:0046914	DNA binding/ ATP binding/ DNA-dependent ATPase activity/ zinc ion binding/ four-way junction helicase activity/ single-stranded DNA helicase activity/ 3'-5' DNA helicase activity/ transition metal ion binding	GO:0006260/ GO:0006281/ GO:0006310/ GO:0006974/ GO:0009432/ GO:0032508	DNA replication/ DNA repair/ DNA recombination/ cellular response to DNA damage stimulus/ SOS response/ DNA duplex unwinding	GO:0005694/ GO:0005737/ GO:0017117/ GO:0030894/ GO:0043590	chromosome/ cytoplasm/ single-stranded DNA-dependent ATP-dependent DNA helicase complex/ replisome/ bacterial nucleoid	-1.83054	8.44733e-07	-1.95763	1.74661e-07	-1.82269	1.20263e-06	-1.69561	5.01003e-06	-1.67841	0.00532304	-1.52455	0.00956537	-1.56152	0.00699034	-1.71537	0.00375682
rsmF	b1835	16S rRNA m(5)C1407 methyltransferase	COG0144,COG3270	16S rRNA C967 or C1407 C5-methylase, RsmB/RsmF family,Ribosome biogenesis protein, NOL1/NOP2/FMU family	['16S rRNA modification'],[]	J	Translation, ribosomal structure and biogenesis	GO:0003723/ GO:0009383	RNA binding/ rRNA (cytosine-C5-)-methyltransferase activity	GO:0001510/ GO:0070475	RNA methylation/ rRNA base methylation	GO:0005737	cytoplasm	-1.83295	3.58735e-06	-1.99308	5.99885e-07	-1.81624	5.66796e-06	-1.65612	2.868e-05	-1.88792	0.00867677	-1.73154	0.0139516	-1.8655	0.00696435	-2.02188	0.0041603
uvrC	b1913	excision nuclease subunit C	COG0322	Excinuclease UvrABC, nuclease subunit	[]	L	Replication, recombination and repair	GO:0003677/ GO:0009381	DNA binding/ excinuclease ABC activity	GO:0006289/ GO:0006974/ GO:0009314/ GO:0009432	nucleotide-excision repair/ cellular response to DNA damage stimulus/ response to radiation/ SOS response	GO:0005737/ GO:0009380	cytoplasm/ excinuclease repair complex	-1.83589	3.58735e-06	-1.4118	0.0004556	-1.4822	0.000224907	-1.90629	1.41485e-06	-1.29319	0.0274416	-1.53696	0.00673834	-1.79808	0.00130856	-1.55431	0.00661137
cydD	b0887	glutathione/L-cysteine ABC exporter subunit CydD	COG4988	ABC-type transport system involved in cytochrome bd biosynthesis, ATPase and permease components	[]	O	Posttranslational modification, protein turnover, chaperones	GO:0005524/ GO:0042626	ATP binding/ ATPase-coupled transmembrane transporter activity	GO:0033228/ GO:0034775/ GO:0045454/ GO:0055085	cysteine export across plasma membrane/ glutathione transmembrane transport/ cell redox homeostasis/ transmembrane transport	GO:0005886/ GO:0005887/ GO:0016020/ GO:0043190	plasma membrane/ integral component of plasma membrane/ membrane/ ATP-binding cassette (ABC) transporter complex	-1.84302	2.24021e-11	-1.63216	3.78673e-09	-1.58915	1.01571e-08	-1.80001	6.06052e-11	-1.2727	0.0121758	-1.17641	0.0181749	-1.36223	0.00519082	-1.45851	0.00344453
evgA	b2369	DNA-binding transcriptional activator EvgA	COG2197	DNA-binding response regulator, NarL/FixJ family, contains REC and HTH domains	[]	K	Transcription	GO:0043565	sequence-specific DNA binding	GO:0000160/ GO:0006355	phosphorelay signal transduction system/ regulation of transcription, DNA-templated	GO:0005829	cytosol	-1.84388	4.8979e-06	-1.71968	2.56686e-05	-2.1136	1.82663e-07	-2.23779	2.45151e-08	-1.25061	0.0339016	-1.83565	0.00120789	-2.11683	0.000158211	-1.53179	0.00761154
yeiP	b2171	elongation factor P-like protein YeiP	COG0231	Translation elongation factor P (EF-P)/translation initiation factor 5A (eIF-5A)	['Translation factors']	J	Translation, ribosomal structure and biogenesis	GO:0003746	translation elongation factor activity			GO:0005737/ GO:0005829	cytoplasm/ cytosol	-1.84635	1.2169e-05	-1.83564	1.66603e-05	-1.87616	1.07486e-05	-1.88687	7.38233e-06	-1.95852	0.000209546	-1.51179	0.00392952	-1.59268	0.00216037	-2.03941	0.000105806
tatC	b3839	twin arginine protein translocation system - TatC protein	COG0805	Twin-arginine protein secretion pathway component TatC	[]	U	Intracellular trafficking, secretion, and vesicular transport	GO:0008320/ GO:0009977/ GO:0042802	protein transmembrane transporter activity/ proton motive force dependent protein transmembrane transporter activity/ identical protein binding	GO:0009314/ GO:0043953/ GO:0065002	response to radiation/ protein transport by the Tat complex/ intracellular protein transmembrane transport	GO:0005886/ GO:0005887/ GO:0016020/ GO:0033281	plasma membrane/ integral component of plasma membrane/ membrane/ TAT protein transport complex	-1.84714	1.1087e-05	-1.85449	1.25462e-05	-1.79919	2.32942e-05	-1.79185	1.97485e-05	-1.77558	8.55569e-05	-1.58176	0.000372192	-1.70381	0.000112381	-1.89762	2.23253e-05
ycaO	b0905	ribosomal protein S12 methylthiotransferase accessory factor YcaO	COG1944	Ribosomal protein S12 methylthiotransferase accessory factor YcaO	[]	J	Translation, ribosomal structure and biogenesis	GO:0000287/ GO:0047693	magnesium ion binding/ ATP diphosphatase activity	GO:0018339	peptidyl-L-beta-methylthioaspartic acid biosynthetic process from peptidyl-aspartic acid	GO:0005829	cytosol	-1.85393	1.5408e-06	-1.58379	4.81195e-05	-1.5272	9.03552e-05	-1.79733	3.11588e-06	-2.10734	0.000835654	-2.51408	4.19836e-05	-2.59284	2.3535e-05	-2.1861	0.000478715
dsbD	b4136	thiol-disulfide exchange protein DsbD	COG4232	Thiol:disulfide interchange protein DsbD	[]	O	Posttranslational modification, protein turnover, chaperones	GO:0009055/ GO:0015035/ GO:0047134	electron transfer activity/ protein disulfide oxidoreductase activity/ protein-disulfide reductase activity	GO:0017004/ GO:0045454/ GO:0046688	cytochrome complex assembly/ cell redox homeostasis/ response to copper ion	GO:0005887/ GO:0009898	integral component of plasma membrane/ cytoplasmic side of plasma membrane	-1.8546	4.64053e-06	-1.47783	0.000307092	-1.52882	0.000182766	-1.90559	2.4134e-06	-1.13087	0.00178585	-1.27982	0.000267543	-1.27511	0.000260384	-1.12616	0.00161082
rnk	b0610	nucleoside diphosphate kinase regulator	COG0782	Transcription elongation factor, GreA/GreB family	[]	K	Transcription	GO:0003677/ GO:0070063	DNA binding/ RNA polymerase binding	GO:0006354/ GO:0032784	DNA-templated transcription, elongation/ regulation of DNA-templated transcription, elongation			-1.8576	1.43675e-10	-2.09873	6.39495e-13	-1.846	3.68229e-10	-1.60487	3.59584e-08	-1.49517	0.00993347	-1.71196	0.00227562	-1.88978	0.000717158	-1.67299	0.0034519
nudJ	b1134	phosphatase NudJ	COG1051	ADP-ribose pyrophosphatase YjhB, NUDIX family	[]	F	Nucleotide transport and metabolism	GO:0002145/ GO:0004787/ GO:0016462/ GO:0017110/ GO:0017111	4-amino-5-hydroxymethyl-2-methylpyrimidine diphosphatase activity/ thiamine-diphosphatase activity/ pyrophosphatase activity/ nucleoside-diphosphatase activity/ nucleoside-triphosphatase activity					-1.85933	2.66195e-05	-1.81619	4.7884e-05	-1.95109	1.23043e-05	-1.99422	6.09241e-06	-1.93333	0.000420689	-2.04414	0.000141107	-1.8733	0.000443457	-1.7625	0.00122073
bcr	b2182	multidrug efflux pump Bcr	COG2814	Predicted arabinose efflux permease AraJ, MFS family	[]	G	Carbohydrate transport and metabolism	GO:0033229/ GO:0042910/ GO:0071916	cysteine transmembrane transporter activity/ xenobiotic transmembrane transporter activity/ dipeptide transmembrane transporter activity	GO:0015031/ GO:0033228/ GO:0035442/ GO:0046677/ GO:1990961	protein transport/ cysteine export across plasma membrane/ dipeptide transmembrane transport/ response to antibiotic/ xenobiotic detoxification by transmembrane export across the plasma membrane	GO:0005886/ GO:0005887/ GO:0016021	plasma membrane/ integral component of plasma membrane/ integral component of membrane	-1.85944	3.17551e-07	-1.61915	1.04861e-05	-1.74505	1.92291e-06	-1.98534	4.20068e-08	-1.48313	0.00430977	-1.75055	0.000499868	-1.57985	0.0015379	-1.31243	0.0102703
sucD	b0729	succinyl-CoA synthetase subunit alpha	COG0074	Succinyl-CoA synthetase, alpha subunit	['TCA cycle']	C	Energy production and conversion	GO:0000166/ GO:0004775/ GO:0004776	nucleotide binding/ succinate-CoA ligase (ADP-forming) activity/ succinate-CoA ligase (GDP-forming) activity	GO:0006099/ GO:0046777	tricarboxylic acid cycle/ protein autophosphorylation	GO:0005737/ GO:0005829/ GO:0009361	cytoplasm/ cytosol/ succinate-CoA ligase complex (ADP-forming)	-1.85946	0.00875747	-1.77172	0.0136307	-1.55416	0.0313022	-1.6419	0.0211378	-2.15675	1.93214e-05	-1.76585	0.000422795	-1.30575	0.00846775	-1.69665	0.00077777
ygaP	b2668	thiosulfate sulfurtransferase YgaP	COG0607	Rhodanese-related sulfurtransferase	['Urea cycle']	P	Inorganic ion transport and metabolism	GO:0004792	thiosulfate sulfurtransferase activity			GO:0005887	integral component of plasma membrane	-1.86031	1.49065e-05	-1.24136	0.00443841	-1.575	0.000261532	-2.19395	2.82997e-07	-1.95977	3.67439e-09	-2.66267	1.45964e-16	-3.00384	5.51042e-21	-2.30095	2.89292e-12
sucC	b0728	succinyl-CoA synthetase subunit beta	COG0045	Succinyl-CoA synthetase, beta subunit	['TCA cycle']	C	Energy production and conversion	GO:0000287/ GO:0004775/ GO:0005524	magnesium ion binding/ succinate-CoA ligase (ADP-forming) activity/ ATP binding	GO:0006099/ GO:0006104	tricarboxylic acid cycle/ succinyl-CoA metabolic process	GO:0005737/ GO:0005829/ GO:0009361/ GO:0042709	cytoplasm/ cytosol/ succinate-CoA ligase complex (ADP-forming)/ succinate-CoA ligase complex	-1.86149	0.010416	-1.67309	0.0233239	-1.45825	0.0493676	-1.64666	0.0240686	-2.01365	0.000324797	-1.78036	0.00130973	-1.55523	0.0045017	-1.78851	0.00135148
minC	b1176	Z-ring positioning protein MinC	COG0850	Septum site-determining protein MinC	[]	D	Cell cycle control, cell division, chromosome partitioning	GO:0042802	identical protein binding	GO:0000902/ GO:0000917/ GO:0032955/ GO:0051301/ GO:0051302	cell morphogenesis/ division septum assembly/ regulation of division septum assembly/ cell division/ regulation of cell division	GO:0005829/ GO:0060187	cytosol/ cell pole	-1.86937	5.24522e-12	-1.39204	4.50872e-07	-1.46187	1.04485e-07	-1.9392	6.41483e-13	-1.2293	0.0159757	-1.36434	0.0059473	-1.60897	0.000998836	-1.47393	0.00323335
yihM	b3873	putative TIM barrel domain-containing protein YihM	COG1082	Sugar phosphate isomerase/epimerase	[]	G	Carbohydrate transport and metabolism							-1.87559	6.16834e-07	-1.23698	0.000509885	-1.60622	4.85386e-06	-2.24483	1.50728e-09	-1.34174	0.00907329	-1.58094	0.0014213	-2.02228	9.31893e-05	-1.78308	0.00077777
rpsJ	b3321	30S ribosomal subunit protein S10	COG0051	Ribosomal protein S10	['Ribosome 30S subunit']	J	Translation, ribosomal structure and biogenesis	GO:0000049/ GO:0001072/ GO:0003735	tRNA binding/ transcription antitermination factor activity, RNA binding/ structural constituent of ribosome	GO:0006412/ GO:0031564/ GO:0042254	translation/ transcription antitermination/ ribosome biogenesis	GO:0005829/ GO:0015935/ GO:0022627	cytosol/ small ribosomal subunit/ cytosolic small ribosomal subunit	-1.87938	0.000494244	-2.07735	0.000133285	-1.97086	0.000294355	-1.77289	0.00103345	-1.74019	2.76976e-06	-1.99844	5.47792e-08	-2.01644	3.45506e-08	-1.7582	2.07304e-06
ygiQ	b4469	radical SAM superfamily protein YgiQ	COG1032	Radical SAM superfamily enzyme YgiQ, UPF0313 family	[]	R	General function prediction only	GO:0003824/ GO:0005506/ GO:0051539	catalytic activity/ iron ion binding/ 4 iron, 4 sulfur cluster binding					-1.89401	2.98107e-05	-1.67229	0.00027396	-1.59382	0.00052595	-1.81554	6.23482e-05	-1.86498	0.00428376	-2.13556	0.000747187	-2.25709	0.000321742	-1.98652	0.00195416
cedA	b1731	cell division modulator						GO:0003690	double-stranded DNA binding	GO:0007049/ GO:0051301/ GO:0051302	cell cycle/ cell division/ regulation of cell division			-1.8973	1.3921e-05	-1.8331	2.91887e-05	-1.85904	2.22534e-05	-1.92323	9.96406e-06	-1.34109	0.0464412	-1.51157	0.0200864	-1.6831	0.00902541	-1.51262	0.0232002
dnaX	b0470	DNA polymerase III subunit tau	COG2812	DNA polymerase III, gamma/tau subunits	[]	L	Replication, recombination and repair	GO:0003677/ GO:0003887/ GO:0005524/ GO:0017111/ GO:0030337/ GO:0042802	DNA binding/ DNA-directed DNA polymerase activity/ ATP binding/ nucleoside-triphosphatase activity/ DNA polymerase processivity factor activity/ identical protein binding	GO:0006260/ GO:0006261	DNA replication/ DNA-dependent DNA replication	GO:0009360/ GO:0043846	DNA polymerase III complex/ DNA polymerase III, clamp loader complex	-1.89749	1.50949e-10	-1.86204	3.83561e-10	-1.80544	1.38579e-09	-1.84089	5.0314e-10	-1.19977	0.0136518	-1.46502	0.00183754	-1.50475	0.00122037	-1.2395	0.00934846
mnmA	b1133	tRNA-specific 2-thiouridylase	COG0482	tRNA U34 2-thiouridine synthase MnmA/TrmU, contains the PP-loop ATPase domain	['tRNA modification']	J	Translation, ribosomal structure and biogenesis	GO:0000049/ GO:0005524/ GO:0016783	tRNA binding/ ATP binding/ sulfurtransferase activity	GO:0002143	tRNA wobble position uridine thiolation	GO:0005829	cytosol	-1.8987	4.52772e-07	-1.79074	2.42672e-06	-1.77788	2.85277e-06	-1.88584	5.01479e-07	-1.56246	0.00886246	-1.53451	0.00834814	-1.71185	0.00277834	-1.7398	0.00293074
lolC	b1116	lipoprotein release complex - inner membrane subunit	COG4591	ABC-type transport system involved in lipoprotein release, permease component LolC	[]	M	Cell wall/membrane/envelope biogenesis	GO:0140306	lipoprotein releasing activity	GO:0042953/ GO:0044874/ GO:0089705	lipoprotein transport/ lipoprotein localization to outer membrane/ protein localization to outer membrane	GO:0005886/ GO:0005887/ GO:0030288/ GO:0098797	plasma membrane/ integral component of plasma membrane/ outer membrane-bounded periplasmic space/ plasma membrane protein complex	-1.90161	9.45516e-07	-1.98137	4.06517e-07	-1.92358	8.7857e-07	-1.84382	1.97473e-06	-1.33778	0.0310466	-1.39162	0.0212565	-1.80009	0.00234399	-1.74625	0.00387937
yjeM	b4156	putative transporter YjeM	COG0531	Serine transporter YbeC, amino acid:H+ symporter family	[]	E	Amino acid transport and metabolism	GO:0015171	amino acid transmembrane transporter activity	GO:0006865	amino acid transport	GO:0005886/ GO:0016021	plasma membrane/ integral component of membrane	-1.90882	7.22315e-07	-1.85014	1.84933e-06	-1.95933	4.11419e-07	-2.01801	1.43493e-07	-1.52169	0.00224747	-1.85122	0.000118717	-1.46161	0.00208415	-1.13208	0.0207396
wecB	b3786	UDP-N-acetylglucosamine 2-epimerase	COG0381	UDP-N-acetylglucosamine 2-epimerase	[]	M	Cell wall/membrane/envelope biogenesis	GO:0008761/ GO:0042802	UDP-N-acetylglucosamine 2-epimerase activity/ identical protein binding	GO:0009246	enterobacterial common antigen biosynthetic process	GO:0005829	cytosol	-1.91339	6.80933e-10	-1.68978	6.10513e-08	-1.65669	1.1035e-07	-1.88029	1.26193e-09	-1.45844	0.000655336	-1.77133	2.14472e-05	-1.64434	7.36873e-05	-1.33145	0.00169198
rplU	b3186	50S ribosomal subunit protein L21	COG0261	Ribosomal protein L21	['Ribosome 50S subunit']	J	Translation, ribosomal structure and biogenesis	GO:0003735/ GO:0019843	structural constituent of ribosome/ rRNA binding	GO:0006412	translation	GO:0005829/ GO:0022625	cytosol/ cytosolic large ribosomal subunit	-1.91504	2.16518e-06	-2.0389	5.66027e-07	-2.06619	3.82089e-07	-1.94232	1.47568e-06	-1.63548	9.25667e-05	-1.6145	8.33522e-05	-1.81628	8.89572e-06	-1.83727	8.19447e-06
yhfK	b3358	putative transporter YhfK	COG1289	Uncharacterized membrane protein YccC	[]	S	Function unknown	GO:0022857	transmembrane transporter activity	GO:0055085	transmembrane transport	GO:0005886/ GO:0016021	plasma membrane/ integral component of membrane	-1.9161	8.72644e-08	-2.29541	1.33329e-10	-2.25993	2.83134e-10	-1.88062	1.37662e-07	-1.89675	0.000152934	-1.83602	0.000191251	-1.57008	0.00132747	-1.63081	0.00107636
trmH	b3651	tRNA (Gm18) 2'-O-methyltransferase	COG0566	tRNA G18 (ribose-2'-O)-methylase SpoU	['tRNA modification']	J	Translation, ribosomal structure and biogenesis	GO:0000049/ GO:0009020/ GO:0052665	tRNA binding/ tRNA (guanosine-2'-O-)-methyltransferase activity/ tRNA (uracil-2'-O-)-methyltransferase activity	GO:0002938/ GO:0030488	tRNA guanine ribose methylation/ tRNA methylation			-1.91746	0.000320953	-1.92347	0.000360438	-1.97967	0.00023186	-1.97365	0.000204937	-1.26953	0.0125598	-1.89279	0.000100025	-1.86615	0.000115004	-1.2429	0.0130048
tig	b0436	trigger factor	COG0544	FKBP-type peptidyl-prolyl cis-trans isomerase (trigger factor)	[]	O	Posttranslational modification, protein turnover, chaperones	GO:0003755/ GO:0042802/ GO:0043022/ GO:0044183	peptidyl-prolyl cis-trans isomerase activity/ identical protein binding/ ribosome binding/ protein folding chaperone	GO:0007049/ GO:0009408/ GO:0015031/ GO:0043335/ GO:0051083/ GO:0051301/ GO:0061077	cell cycle/ response to heat/ protein transport/ protein unfolding/ 'de novo' cotranslational protein folding/ cell division/ chaperone-mediated protein folding	GO:0005829/ GO:0016020	cytosol/ membrane	-1.92218	1.73052e-07	-1.65269	8.79789e-06	-1.5875	2.02974e-05	-1.85699	4.1175e-07	-1.78016	0.000228345	-1.90811	5.77801e-05	-1.88973	6.4265e-05	-1.76177	0.000247415
dppA	b3544	dipeptide ABC transporter periplasmic binding protein	COG0747	ABC-type transport system, periplasmic component	[]	E	Amino acid transport and metabolism	GO:0020037/ GO:0042277/ GO:0071916/ GO:1904680	heme binding/ peptide binding/ dipeptide transmembrane transporter activity/ peptide transmembrane transporter activity	GO:0006935/ GO:0015031/ GO:0015833/ GO:0042938/ GO:0061077	chemotaxis/ protein transport/ peptide transport/ dipeptide transport/ chaperone-mediated protein folding	GO:0030288/ GO:0043190	outer membrane-bounded periplasmic space/ ATP-binding cassette (ABC) transporter complex	-1.92662	0.00361901	-1.91097	0.00428413	-1.37175	0.0435674	-1.3874	0.0388904	-1.15961	0.0487913	-1.17882	0.0397541	-1.57412	0.00473202	-1.55491	0.00634886
mglA	b2149	D-galactose/methyl-galactoside ABC transporter ATP binding subunit	COG1129	ABC-type sugar transport system, ATPase component	[]	G	Carbohydrate transport and metabolism	GO:0005354/ GO:0005524/ GO:0015592/ GO:0043211	galactose transmembrane transporter activity/ ATP binding/ methylgalactoside transmembrane transporter activity/ ATPase-coupled carbohydrate transmembrane transporter activity	GO:0006974/ GO:0015757/ GO:0015765	cellular response to DNA damage stimulus/ galactose transmembrane transport/ methylgalactoside transport	GO:0005886	plasma membrane	-1.92948	0.00738192	-1.82288	0.0123798	-1.71585	0.018414	-1.82246	0.0115571	-3.4414	2.48813e-07	-2.6897	5.56377e-05	-2.55745	0.000102637	-3.30915	5.2595e-07
minE	b1174	Z-ring positioning protein MinE	COG0851	Septum formation topological specificity factor MinE	[]	D	Cell cycle control, cell division, chromosome partitioning	GO:0042802	identical protein binding	GO:0000918/ GO:0032955/ GO:0051302	division septum site selection/ regulation of division septum assembly/ regulation of cell division	GO:0005829/ GO:0005886	cytosol/ plasma membrane	-1.93022	1.41769e-06	-1.31879	0.00111954	-1.33481	0.000948027	-1.94624	1.10577e-06	-1.12147	0.000176052	-1.16778	6.85529e-05	-1.07748	0.000216525	-1.03116	0.000531182
lit	b1139	e14 prophage%3B cell death peptidase Lit						GO:0008233	peptidase activity	GO:0006448	regulation of translational elongation	GO:0005886/ GO:0016021	plasma membrane/ integral component of membrane	-1.93482	1.48017e-09	-1.42907	7.57412e-06	-1.4873	3.03333e-06	-1.99305	3.98022e-10	-1.35412	3.3626e-05	-1.24527	0.000109445	-1.32036	4.09585e-05	-1.42921	1.048e-05
yfiB	b2605	lipoprotein YfiB	COG2885	Outer membrane protein OmpA and related peptidoglycan-associated (lipo)proteins	[]	M	Cell wall/membrane/envelope biogenesis					GO:0005886/ GO:0016021	plasma membrane/ integral component of membrane	-1.93872	0.000142578	-1.2944	0.0129876	-1.36922	0.00812728	-2.01353	7.44678e-05	-1.39259	0.0107584	-2.37813	4.91793e-06	-2.42151	3.62004e-06	-1.43597	0.0075811
rnt	b1652	RNase T	COG0847	DNA polymerase III, epsilon subunit or related 3'-5' exonuclease	[]	L	Replication, recombination and repair	GO:0000287/ GO:0003676/ GO:0008408/ GO:0016896/ GO:0042802	magnesium ion binding/ nucleic acid binding/ 3'-5' exonuclease activity/ exoribonuclease activity, producing 5'-phosphomonoesters/ identical protein binding	GO:0042780/ GO:0045004	tRNA 3'-end processing/ DNA replication proofreading	GO:0005829	cytosol	-1.93999	1.42891e-05	-2.06966	4.49443e-06	-1.93346	1.9101e-05	-1.80379	5.49419e-05	-1.64887	0.00980764	-1.5026	0.016295	-1.6989	0.00556767	-1.84517	0.00324819
spoT	b3650	bifunctional (p)ppGpp synthase/hydrolase SpoT	COG0317	(p)ppGpp synthase/hydrolase, HD superfamily	[]	K	Transcription	GO:0008728/ GO:0008893/ GO:0016301	GTP diphosphokinase activity/ guanosine-3',5'-bis(diphosphate) 3'-diphosphatase activity/ kinase activity	GO:0015949/ GO:0015969/ GO:0015970/ GO:0042594	nucleobase-containing small molecule interconversion/ guanosine tetraphosphate metabolic process/ guanosine tetraphosphate biosynthetic process/ response to starvation	GO:0005829	cytosol	-1.94442	1.8874e-05	-1.91225	3.14194e-05	-2.00046	1.3047e-05	-2.03264	7.21024e-06	-1.8401	0.000885727	-1.91858	0.000402439	-1.99499	0.000203979	-1.91651	0.000479658
yfiP	b2583	tRNA 3-amino-3-carboxypropyltransferase YfiP/TapT	COG3148	tRNA U47 aminocarboxypropyltransferaseTapT/TuaA/ YfiP, DTW domain	[]	J	Translation, ribosomal structure and biogenesis							-1.94561	8.65917e-07	-2.25805	1.64743e-08	-2.26841	1.39288e-08	-1.95597	7.18151e-07	-1.7306	0.012923	-1.83381	0.00667994	-1.85738	0.00537797	-1.75417	0.010356
prfC	b4375	peptide chain release factor RF3	COG4108	Peptide chain release factor RF-3	['Translation factors']	J	Translation, ribosomal structure and biogenesis	GO:0003924/ GO:0005525/ GO:0016149/ GO:0016150/ GO:0019003	GTPase activity/ GTP binding/ translation release factor activity, codon specific/ translation release factor activity, codon nonspecific/ GDP binding	GO:0006415/ GO:0006449	translational termination/ regulation of translational termination	GO:0005829	cytosol	-1.96414	4.13393e-05	-2.00283	3.46014e-05	-2.0399	2.44534e-05	-2.00122	2.81817e-05	-2.04882	0.000360835	-2.07103	0.000244246	-2.07942	0.000208079	-2.0572	0.000324225
gltT	b3969	tRNA-Glu												-1.96445	0.000124236	-1.98162	0.000127176	-1.44203	0.00571504	-1.42487	0.00593861	-1.41211	0.000647046	-1.17882	0.00386437	-1.36351	0.000718642	-1.5968	9.71414e-05
udk	b2066	uridine/cytidine kinase	COG0572	Uridine kinase	['Pyrimidine salvage']	F	Nucleotide transport and metabolism	GO:0004849/ GO:0005524/ GO:0043771	uridine kinase activity/ ATP binding/ cytidine kinase activity	GO:0044206/ GO:0044211	UMP salvage/ CTP salvage	GO:0005737/ GO:0005829	cytoplasm/ cytosol	-1.9669	6.34888e-07	-1.86068	2.97945e-06	-1.84035	3.83346e-06	-1.94658	7.80926e-07	-1.63787	0.00570036	-1.45135	0.0125226	-1.6387	0.00405811	-1.82522	0.00169198
add	b1623	adenosine deaminase	COG1816	Adenosine/6-amino-6-deoxyfutalosine deaminase	['Menaquinone biosynthesis']	F	Nucleotide transport and metabolism	GO:0004000/ GO:0008270	adenosine deaminase activity/ zinc ion binding	GO:0006154/ GO:0006974/ GO:0009168/ GO:0015950/ GO:0032261/ GO:0043103/ GO:0046101/ GO:0046103	adenosine catabolic process/ cellular response to DNA damage stimulus/ purine ribonucleoside monophosphate biosynthetic process/ purine nucleotide interconversion/ purine nucleotide salvage/ hypoxanthine salvage/ hypoxanthine biosynthetic process/ inosine biosynthetic process	GO:0005829	cytosol	-1.97885	7.66463e-13	-2.35394	1.51895e-17	-2.32766	3.66232e-17	-1.95257	1.40722e-12	-1.75144	0.000917671	-1.4142	0.00661894	-1.49014	0.00378377	-1.82738	0.000481711
guaA	b2507	GMP synthetase	COG0518,COG0519	GMP synthase, glutamine amidotransferase domain,GMP synthase, PP-ATPase domain/subunit	['Purine biosynthesis']	F	Nucleotide transport and metabolism	GO:0003921/ GO:0003922/ GO:0005524/ GO:0016462/ GO:0042802	GMP synthase activity/ GMP synthase (glutamine-hydrolyzing) activity/ ATP binding/ pyrophosphatase activity/ identical protein binding	GO:0006177/ GO:0006541	GMP biosynthetic process/ glutamine metabolic process	GO:0005829	cytosol	-1.98214	3.57344e-07	-1.54645	8.94539e-05	-1.72089	1.23722e-05	-2.15659	2.60618e-08	-1.83459	6.00909e-06	-2.08645	1.666e-07	-2.09245	1.47443e-07	-1.8406	4.92178e-06
nudI	b2251	pyrimidine deoxynucleotide diphosphatase NudI	COG1051	ADP-ribose pyrophosphatase YjhB, NUDIX family	[]	F	Nucleotide transport and metabolism	GO:0000287/ GO:0004170/ GO:0035529/ GO:0036218/ GO:0047840	magnesium ion binding/ dUTP diphosphatase activity/ NADH pyrophosphatase activity/ dTTP diphosphatase activity/ dCTP diphosphatase activity					-1.98383	4.13497e-05	-1.21429	0.0120648	-1.50195	0.00164363	-2.27149	2.33352e-06	-1.67373	0.000237256	-1.61041	0.000329867	-2.06417	1.1941e-05	-2.12749	7.75456e-06
fimI	b4315	putative fimbrial protein FimI	COG3539	Pilin (type 1 fimbrial protein)	[]	N	Cell motility			GO:0009297/ GO:0043709	pilus assembly/ cell adhesion involved in single-species biofilm formation	GO:0009289	pilus	-1.99126	5.28505e-07	-2.30495	7.5003e-09	-2.50657	2.83134e-10	-2.19288	2.78105e-08	-2.60607	0.000849828	-3.57511	2.27042e-06	-3.65578	1.48935e-06	-2.68674	0.000530087
higB	b3083	ribosome-dependent mRNA interferase toxin HigB	COG4680	mRNA-degrading endonuclease (mRNA interferase) HigB, toxic component of the HigAB toxin-antitoxin module	[]	J	Translation, ribosomal structure and biogenesis	GO:0003723/ GO:0004521	RNA binding/ endoribonuclease activity	GO:0017148/ GO:0043488	negative regulation of translation/ regulation of mRNA stability			-1.99268	8.61286e-06	-1.18829	0.00854564	-1.49901	0.00077529	-2.3034	2.34017e-07	-1.68164	0.00512311	-1.64741	0.00482009	-1.9855	0.000626919	-2.01974	0.000650586
mepS	b2175	peptidoglycan DD-endopeptidase/peptidoglycan LD-carboxypeptidase	COG0791	Cell wall-associated hydrolase, NlpC_P60 family	[]	M	Cell wall/membrane/envelope biogenesis	GO:0004175/ GO:0008234	endopeptidase activity/ cysteine-type peptidase activity	GO:0000270/ GO:0009254/ GO:0045227/ GO:0071555	peptidoglycan metabolic process/ peptidoglycan turnover/ capsule polysaccharide biosynthetic process/ cell wall organization	GO:0009279	cell outer membrane	-2.00386	8.94182e-06	-1.83243	6.03636e-05	-1.99728	1.19299e-05	-2.16871	1.4317e-06	-1.57411	0.00660707	-1.59155	0.00474575	-1.90994	0.000591859	-1.89249	0.000841415
yqeG	b2845	putative transporter YqeG	COG0814	Amino acid permease	[]	E	Amino acid transport and metabolism			GO:0003333	amino acid transmembrane transport	GO:0005886/ GO:0016021	plasma membrane/ integral component of membrane	-2.01401	3.01975e-06	-1.22515	0.00526856	-1.33262	0.00227216	-2.12148	8.08218e-07	-1.54195	0.00344847	-1.52747	0.00288018	-1.63334	0.00130823	-1.64782	0.00147554
rpsU	b3065	30S ribosomal subunit protein S21	COG0828	Ribosomal protein S21	['Ribosome 30S subunit']	J	Translation, ribosomal structure and biogenesis	GO:0003735/ GO:0019843	structural constituent of ribosome/ rRNA binding	GO:0000028/ GO:0006412	ribosomal small subunit assembly/ translation	GO:0005829/ GO:0022627	cytosol/ cytosolic small ribosomal subunit	-2.02416	3.81121e-08	-2.08444	1.69606e-08	-2.07126	2.07195e-08	-2.01098	4.31439e-08	-1.64833	1.52021e-06	-1.33897	8.6031e-05	-1.67125	9.22356e-07	-1.9806	4.7688e-09
ligT	b0147	RNA 2',3'-cyclic phosphodiesterase LigT/ThpR	COG1514	RNA 2',3'-cyclic phosphodiesterase (2'-5' RNA ligase)	[]	J	Translation, ribosomal structure and biogenesis							-2.0248	3.80431e-08	-1.54927	1.87167e-05	-1.36389	0.000176645	-1.83943	5.97052e-07	-1.49654	0.00860998	-1.17974	0.0359054	-1.35239	0.0143763	-1.66919	0.00297172
yneG	b1523	DUF4186 domain-containing protein YneG												-2.02684	0.000391969	-2.18476	0.000159194	-2.27891	7.83461e-05	-2.12098	0.000197638	-2.22872	0.000608343	-2.28108	0.00033949	-2.09528	0.000867081	-2.04292	0.00146274
lpxH	b0524	UDP-2,3-diacylglucosamine diphosphatase	COG2908	UDP-2,3-diacylglucosamine pyrophosphatase LpxH	[]	M	Cell wall/membrane/envelope biogenesis	GO:0008758/ GO:0030145	UDP-2,3-diacylglucosamine hydrolase activity/ manganese ion binding	GO:0009245	lipid A biosynthetic process	GO:0005737/ GO:0019897/ GO:0031234	cytoplasm/ extrinsic component of plasma membrane/ extrinsic component of cytoplasmic side of plasma membrane	-2.03168	8.20724e-07	-2.03898	9.26296e-07	-1.92467	3.7578e-06	-1.91737	3.24266e-06	-1.2285	0.0485711	-1.2912	0.032648	-1.70433	0.00408108	-1.64164	0.00683735
ycaD	b0898	putative transporter YcaD	COG2814	Predicted arabinose efflux permease AraJ, MFS family	[]	G	Carbohydrate transport and metabolism	GO:0022857	transmembrane transporter activity			GO:0005886/ GO:0016021	plasma membrane/ integral component of membrane	-2.03522	7.65539e-07	-1.77637	1.9762e-05	-1.61882	0.000103617	-1.87768	5.01003e-06	-1.72544	0.00285108	-1.34181	0.0186317	-1.25971	0.0247479	-1.64334	0.0038953
gfcA	b0987	threonine-rich inner membrane protein GfcA										GO:0005886/ GO:0016021	plasma membrane/ integral component of membrane	-2.04262	0.000485907	-2.41437	4.90727e-05	-2.19336	0.00023635	-1.82161	0.00196253	-2.18709	0.00627431	-2.80779	0.000266382	-2.86969	0.000187457	-2.249	0.00437114
yggM	b2956	DUF1202 domain-containing protein YggM												-2.05025	0.000306199	-2.60689	7.07683e-06	-2.60049	7.46982e-06	-2.04384	0.000312445	-1.93419	0.0050029	-1.57721	0.0200703	-1.44084	0.0304187	-1.79783	0.0076505
ansA	b1767	L-asparaginase 1	COG0252	L-asparaginase/archaeal Glu-tRNAGln amidotransferase subunit D	[]	J	Translation, ribosomal structure and biogenesis	GO:0004067/ GO:0042802	asparaginase activity/ identical protein binding	GO:0033345	asparagine catabolic process via L-aspartate	GO:0005737/ GO:0005829	cytoplasm/ cytosol	-2.05183	1.70906e-08	-1.72578	2.56532e-06	-1.69607	3.8154e-06	-2.02211	2.55706e-08	-1.78795	0.00111204	-1.62569	0.00252262	-1.88084	0.000414388	-2.0431	0.000163759
guaB	b2508	inosine 5'-monophosphate dehydrogenase	COG0516,COG0516	IMP dehydrogenase/GMP reductase,IMP dehydrogenase/GMP reductase	['Purine biosynthesis']	F	Nucleotide transport and metabolism	GO:0003697/ GO:0003938/ GO:0005524/ GO:0042802/ GO:0046872/ GO:1990829	single-stranded DNA binding/ IMP dehydrogenase activity/ ATP binding/ identical protein binding/ metal ion binding/ C-rich single-stranded DNA binding	GO:0006177/ GO:0006183/ GO:0009411/ GO:0051289	GMP biosynthetic process/ GTP biosynthetic process/ response to UV/ protein homotetramerization	GO:0005829	cytosol	-2.06418	0.000998966	-1.9157	0.00260584	-2.00537	0.00157086	-2.15385	0.000570519	-2.09555	0.00542939	-2.18734	0.00278216	-2.19383	0.00243128	-2.10204	0.00449877
tdk	b1238	thymidine/deoxyuridine kinase	COG1435	Thymidine kinase	['Pyrimidine salvage']	F	Nucleotide transport and metabolism	GO:0004797/ GO:0005524/ GO:0008270/ GO:0042802	thymidine kinase activity/ ATP binding/ zinc ion binding/ identical protein binding	GO:0036198/ GO:0046104/ GO:0071897	dTMP salvage/ thymidine metabolic process/ DNA biosynthetic process	GO:0005829	cytosol	-2.06928	3.60388e-05	-1.5878	0.00179119	-1.82413	0.000303453	-2.30561	3.71641e-06	-1.55848	0.022295	-1.45334	0.0297115	-1.67879	0.0101919	-1.78393	0.0075811
blr	b4409	beta-lactam resistance protein								GO:0007049/ GO:0036460/ GO:0046677/ GO:0051301	cell cycle/ cellular response to cell envelope stress/ response to antibiotic/ cell division	GO:0000935/ GO:0005886/ GO:0016021	division septum/ plasma membrane/ integral component of membrane	-2.06983	9.63353e-06	-1.80619	0.000132137	-2.20123	2.77057e-06	-2.46487	1.16198e-07	-1.672	0.00128238	-1.24094	0.0160624	-1.38974	0.00596471	-1.8208	0.000405271
yjhB	b4279	sialic acid transporter YjhB/NanX	COG2814	Predicted arabinose efflux permease AraJ, MFS family	[]	G	Carbohydrate transport and metabolism							-2.07347	3.90168e-06	-1.44102	0.00121713	-1.48893	0.000792218	-2.12138	2.21959e-06	-1.5439	0.00367918	-1.72824	0.000797424	-1.40104	0.00546696	-1.2167	0.0192319
rlmN	b2517	23S rRNA m(2)A2503 methyltransferase/tRNA m(2)A37 methyltransferase	COG0820	Adenine C2-methylase RlmN of 23S rRNA A2503 and tRNA A37	['23S rRNA modification']	J	Translation, ribosomal structure and biogenesis	GO:0000049/ GO:0002935/ GO:0019843/ GO:0046872/ GO:0051539/ GO:0070040	tRNA binding/ tRNA (adenine-C2-)-methyltransferase activity/ rRNA binding/ metal ion binding/ 4 iron, 4 sulfur cluster binding/ rRNA (adenine-C2-)-methyltransferase activity	GO:0030488/ GO:0046677/ GO:0070475	tRNA methylation/ response to antibiotic/ rRNA base methylation	GO:0005829	cytosol	-2.07678	2.8632e-06	-2.20507	8.2404e-07	-1.87292	3.07316e-05	-1.74462	8.76405e-05	-1.96311	0.000357773	-1.71429	0.00162403	-1.66265	0.0020168	-1.91147	0.000485234
yciI	b1251	protein YciI	COG2350	YciI superfamily enzyme, includes 5-CHQ dehydrochlorinase, contains active-site pHis	[]	Q	Secondary metabolites biosynthesis, transport and catabolism					GO:0005829	cytosol	-2.09246	2.05324e-24	-1.85746	6.98434e-20	-2.01455	2.62234e-23	-2.24955	2.96118e-28	-1.34587	3.95062e-09	-1.20131	1.73773e-07	-1.36254	4.50953e-09	-1.50709	3.71735e-11
xseA	b2509	exodeoxyribonuclease VII subunit XseA	COG1570	Exonuclease VII, large subunit	[]	L	Replication, recombination and repair	GO:0003676/ GO:0008855	nucleic acid binding/ exodeoxyribonuclease VII activity	GO:0006308	DNA catabolic process	GO:0005737/ GO:0009318	cytoplasm/ exodeoxyribonuclease VII complex	-2.10052	3.68484e-07	-2.08021	5.99885e-07	-2.05912	7.63414e-07	-2.07943	4.48541e-07	-1.57887	0.0198216	-1.7994	0.00626561	-1.92617	0.00300356	-1.70565	0.010356
ydcP	b1435	23S rRNA 5-hydroxycytidine C2501 synthase YdcP/RlhA	COG0826	23S rRNA C2501 and tRNA U34 5'-hydroxylation protein RlhA/YrrN/YrrO, U32 peptidase family	['23S rRNA modification']	J	Translation, ribosomal structure and biogenesis							-2.10843	7.57937e-07	-1.86023	1.60143e-05	-1.83177	2.17747e-05	-2.07997	1.0196e-06	-2.28656	0.00064909	-1.933	0.00340269	-1.78013	0.00637966	-2.13369	0.0013415
potA	b1126	spermidine preferential ABC transporter ATP binding subunit	COG3842	ABC-type Fe3+/spermidine/putrescine transport systems, ATPase component	[]	E	Amino acid transport and metabolism	GO:0000166/ GO:0005524/ GO:0015417/ GO:0015594	nucleotide binding/ ATP binding/ ATPase-coupled polyamine transmembrane transporter activity/ ATPase-coupled putrescine transmembrane transporter activity	GO:0015847/ GO:1903711	putrescine transport/ spermidine transmembrane transport	GO:0005886/ GO:0043190	plasma membrane/ ATP-binding cassette (ABC) transporter complex	-2.1307	2.89419e-07	-2.08161	6.64974e-07	-1.84386	1.15884e-05	-1.89295	5.0954e-06	-2.0861	0.000412483	-1.8662	0.00137891	-2.0133	0.000482164	-2.23321	0.000138343
yfcJ	b2322	putative transporter YfcJ	COG2814	Predicted arabinose efflux permease AraJ, MFS family	[]	G	Carbohydrate transport and metabolism	GO:0022857	transmembrane transporter activity			GO:0005886/ GO:0005887	plasma membrane/ integral component of plasma membrane	-2.14328	5.40651e-06	-1.87504	6.90088e-05	-1.79474	0.000142785	-2.06298	1.17808e-05	-1.84799	0.0107584	-1.46689	0.0408736	-1.47811	0.0358831	-1.8592	0.00917296
leuE	b1798	leucine exporter	COG1280	Threonine/homoserine/homoserine lactone efflux protein	[]	E	Amino acid transport and metabolism	GO:0015171/ GO:0015190	amino acid transmembrane transporter activity/ L-leucine transmembrane transporter activity	GO:0006865/ GO:0015820	amino acid transport/ leucine transport	GO:0005886/ GO:0005887	plasma membrane/ integral component of plasma membrane	-2.15356	1.21043e-09	-1.80905	3.90908e-07	-2.11775	1.96212e-09	-2.46227	2.21739e-12	-1.39275	0.0127637	-1.375	0.0118807	-1.46327	0.00643791	-1.48102	0.00696325
yahA	b0315	DNA-binding transcriptional dual regulator/c-di-GMP phosphodiesterase YahA/PdeL	COG2200,COG2771	EAL domain, c-di-GMP-specific phosphodiesterase class I (or its enzymatically inactive variant),DNA-binding transcriptional regulator, CsgD family	[],[]	T,K	Signal transduction mechanisms,Transcription							-2.17464	3.74498e-05	-1.71042	0.00136365	-1.62422	0.0023565	-2.08845	7.38283e-05	-2.00173	0.0215513	-2.59688	0.00203057	-2.53367	0.00235037	-1.93851	0.0239012
ycjM	b1309	glucosylglycerate phosphorylase	COG0366	Glycosidase/amylase (phosphorylase)	[]	G	Carbohydrate transport and metabolism	GO:0110068	glucosylglycerate phosphorylase activity	GO:0005975	carbohydrate metabolic process			-2.18589	6.61348e-09	-1.44956	3.46014e-05	-1.31094	0.000192921	-2.04726	5.733e-08	-1.07276	0.0286846	-1.20368	0.0113107	-1.25348	0.0074805	-1.12256	0.0201069
yhiD	b3508	inner membrane protein YhiD	COG1285	Magnesium uptake protein YhiD/SapB, involved in acid resistance	[]	P	Inorganic ion transport and metabolism					GO:0005886/ GO:0016021	plasma membrane/ integral component of membrane	-2.18856	0.000219523	-2.11575	0.000422647	-2.4616	3.6751e-05	-2.53441	1.695e-05	-1.77795	0.000227466	-2.08382	1.00609e-05	-2.24327	2.08457e-06	-1.93739	5.46897e-05
ygdQ	b2832	UPF0053 inner membrane protein YgdQ	COG0861	Tellurite resistance membrane protein TerC	[]	P	Inorganic ion transport and metabolism					GO:0005886/ GO:0016021	plasma membrane/ integral component of membrane	-2.19044	2.2695e-05	-2.55606	9.47824e-07	-2.5266	1.26965e-06	-2.16098	2.83403e-05	-1.83607	0.00238481	-1.95713	0.000885692	-1.99058	0.000637125	-1.86952	0.00168229
rimO	b0835	ribosomal protein S12 methylthiotransferase RimO	COG0621	ribosomal protein S12 methylthiotransferase RimO	['Ribosome 30S subunit']	J	Translation, ribosomal structure and biogenesis	GO:0035599/ GO:0046872/ GO:0051539/ GO:0103039	aspartic acid methylthiotransferase activity/ metal ion binding/ 4 iron, 4 sulfur cluster binding/ protein methylthiotransferase activity	GO:0006400/ GO:0018339	tRNA modification/ peptidyl-L-beta-methylthioaspartic acid biosynthetic process from peptidyl-aspartic acid	GO:0005829	cytosol	-2.19153	1.07912e-05	-2.02333	5.92234e-05	-1.95276	0.000107505	-2.12096	2.01323e-05	-2.12708	0.00454092	-1.84461	0.0121471	-2.18611	0.00244415	-2.46858	0.000779642
gsk	b0477	inosine/guanosine kinase	COG0524	Sugar or nucleoside kinase, ribokinase family	['Glycolysis']	G	Carbohydrate transport and metabolism	GO:0005524/ GO:0008906	ATP binding/ inosine kinase activity	GO:0006166/ GO:0032263/ GO:0032264	purine ribonucleoside salvage/ GMP salvage/ IMP salvage			-2.20536	1.00822e-07	-1.88416	6.7377e-06	-1.73274	3.56722e-05	-2.05394	6.82982e-07	-1.77868	0.0106682	-1.37564	0.0458519	-1.80025	0.00717793	-2.20329	0.0012377
kch	b1250	K(+) channel Kch	COG0569	Trk/Ktr K+ transport system regulatory component TrkA/KtrA/KtrC, RCK domain	[]	T	Signal transduction mechanisms	GO:0042802	identical protein binding	GO:0006813	potassium ion transport	GO:0005886/ GO:0016021/ GO:0032991	plasma membrane/ integral component of membrane/ protein-containing complex	-2.20564	6.15548e-10	-1.85441	2.57354e-07	-2.14198	1.88048e-09	-2.49321	1.65003e-12	-1.24549	0.00370795	-1.21393	0.00368048	-1.60985	0.000100975	-1.64141	9.83425e-05
ygfI	b2921	putative LysR-type DNA-binding transcriptional regulator YgfI	COG0583	DNA-binding transcriptional regulator, LysR family	[]	K	Transcription	GO:0003677/ GO:0003700	DNA binding/ DNA-binding transcription factor activity	GO:0006355/ GO:0006974	regulation of transcription, DNA-templated/ cellular response to DNA damage stimulus			-2.20814	0.00101628	-2.0514	0.00260176	-2.50379	0.000209925	-2.66053	6.66438e-05	-1.28622	0.0457716	-1.84744	0.00268055	-2.14138	0.000447806	-1.58016	0.0117281
rhlE	b0797	ATP-dependent RNA helicase RhlE	COG0513	Superfamily II DNA and RNA helicase	[]	L	Replication, recombination and repair	GO:0003723/ GO:0003724/ GO:0005524	RNA binding/ RNA helicase activity/ ATP binding	GO:0009408/ GO:0042255	response to heat/ ribosome assembly	GO:0005829	cytosol	-2.21185	2.67085e-05	-2.48219	2.9236e-06	-2.14733	5.55018e-05	-1.877	0.000378318	-1.87315	0.0302682	-2.9354	0.000397753	-3.03643	0.000217433	-1.97417	0.0197654
fis	b3261	DNA-binding transcriptional dual regulator Fis	COG2901	DNA-binding protein Fis (factor for inversion stimulation)	[]	K	Transcription	GO:0000976/ GO:0000985/ GO:0001216/ GO:0001217/ GO:0003677/ GO:0042803/ GO:0043565/ GO:0044374	transcription regulatory region sequence-specific DNA binding/ bacterial-type RNA polymerase core promoter sequence-specific DNA binding/ DNA-binding transcription activator activity/ DNA-binding transcription repressor activity/ DNA binding/ protein homodimerization activity/ sequence-specific DNA binding/ sequence-specific DNA binding, bending	GO:0001121/ GO:0006355/ GO:0009314/ GO:0032359/ GO:0034401/ GO:0045911	bacterial transcription/ regulation of transcription, DNA-templated/ response to radiation/ provirus excision/ chromatin organization involved in regulation of transcription/ positive regulation of DNA recombination	GO:0005829/ GO:0009295/ GO:0031421/ GO:0032993	cytosol/ nucleoid/ invertasome/ protein-DNA complex	-2.21186	1.69356e-05	-2.25433	1.40921e-05	-2.31012	8.49163e-06	-2.26765	9.66733e-06	-2.65308	3.69736e-12	-2.601	1.37395e-11	-2.48883	6.41386e-11	-2.54091	1.64549e-11
queA	b0405	tRNA preQ1(34) S-adenosylmethionine ribosyltransferase-isomerase	COG0809	S-adenosylmethionine:tRNA-ribosyltransferase-isomerase (queuine synthetase)	['tRNA modification']	J	Translation, ribosomal structure and biogenesis	GO:0051075	S-adenosylmethionine:tRNA ribosyltransferase-isomerase activity	GO:0002099/ GO:0008616/ GO:0009314	tRNA wobble guanine modification/ queuosine biosynthetic process/ response to radiation	GO:0005829	cytosol	-2.21384	5.06102e-06	-2.34684	1.65485e-06	-2.05822	2.83058e-05	-1.92522	7.55562e-05	-2.19466	0.00195958	-1.96208	0.0046481	-2.14294	0.00178167	-2.37552	0.000670405
opgE	b0815	phosphoethanolamine transferase	COG2194	Phosphoethanolamine transferase for periplasmic glucans OpgE, AlkP superfamily	[]	M	Cell wall/membrane/envelope biogenesis	GO:0008484/ GO:0016776	sulfuric ester hydrolase activity/ phosphotransferase activity, phosphate group as acceptor	GO:0009244	lipopolysaccharide core region biosynthetic process	GO:0005886/ GO:0016021	plasma membrane/ integral component of membrane	-2.21888	8.33757e-05	-2.0406	0.000354442	-1.7366	0.00245061	-1.91488	0.00071279	-1.99902	0.0103021	-2.19651	0.00366301	-2.17151	0.00367933	-1.97402	0.00989634
yebQ	b1828	putative transporter YebQ	COG2814	Predicted arabinose efflux permease AraJ, MFS family	[]	G	Carbohydrate transport and metabolism	GO:0022857	transmembrane transporter activity	GO:0055085	transmembrane transport	GO:0005886/ GO:0005887	plasma membrane/ integral component of plasma membrane	-2.21958	8.59642e-09	-1.85476	1.56342e-06	-1.81976	2.4898e-06	-2.18458	1.38013e-08	-1.46281	0.0274609	-1.73183	0.0069046	-1.76243	0.00534382	-1.49341	0.0220531
valX	b2402	tRNA-Val												-2.22092	9.75394e-06	-2.59386	2.96446e-07	-2.36294	3.19209e-06	-1.99	7.58285e-05	-1.3063	0.00599332	-1.7216	0.000173238	-1.60849	0.000414068	-1.19319	0.010736
dusB	b3260	tRNA-dihydrouridine synthase B	COG0042	tRNA-dihydrouridine synthase	['tRNA modification']	J	Translation, ribosomal structure and biogenesis	GO:0000049/ GO:0010181/ GO:0017150/ GO:0050660	tRNA binding/ FMN binding/ tRNA dihydrouridine synthase activity/ flavin adenine dinucleotide binding	GO:0009314	response to radiation			-2.22662	6.13328e-06	-2.41895	1.09383e-06	-2.18859	1.11549e-05	-1.99626	5.15178e-05	-2.57972	7.41554e-08	-2.20173	4.28189e-06	-2.16695	6.16377e-06	-2.54495	1.09475e-07
rpmH	b3703	50S ribosomal subunit protein L34	COG0230	Ribosomal protein L34	['Ribosome 50S subunit']	J	Translation, ribosomal structure and biogenesis	GO:0003735	structural constituent of ribosome	GO:0006412	translation	GO:0005840	ribosome	-2.23182	2.23895e-09	-2.02587	7.70332e-08	-1.86114	8.54024e-07	-2.0671	3.15294e-08	-1.5526	0.00025401	-1.52603	0.000257388	-1.44104	0.000514016	-1.46762	0.000530087
yedF	b1930	putative sulfurtransferase YedF	COG0425	Sulfur carrier protein TusA (tRNA thiolation, molybdenum cofactor biosynthesis)	[]	J	Translation, ribosomal structure and biogenesis			GO:0006974	cellular response to DNA damage stimulus			-2.26426	1.32384e-12	-1.72012	2.09946e-08	-1.63438	1.10402e-07	-2.17852	9.16864e-12	-1.9149	2.03802e-05	-1.24529	0.00575468	-1.0141	0.0221188	-1.68371	0.000153446
rpmA	b3185	50S ribosomal subunit protein L27	COG0211	Ribosomal protein L27	['Ribosome 50S subunit']	J	Translation, ribosomal structure and biogenesis	GO:0000049/ GO:0003735/ GO:0019843/ GO:0043022	tRNA binding/ structural constituent of ribosome/ rRNA binding/ ribosome binding	GO:0000027/ GO:0001558/ GO:0006412/ GO:0042256/ GO:0090070/ GO:1902626	ribosomal large subunit assembly/ regulation of cell growth/ translation/ mature ribosome assembly/ positive regulation of ribosome biogenesis/ assembly of large subunit precursor of preribosome	GO:0022625	cytosolic large ribosomal subunit	-2.26633	2.61516e-08	-2.36727	6.57891e-09	-2.23292	4.99447e-08	-2.13197	1.58131e-07	-1.85444	3.98379e-06	-1.68944	2.27873e-05	-1.86872	2.8254e-06	-2.03372	3.55006e-07
glnQ	b0809	L-glutamine ABC transporter ATP binding subunit	COG1126	ABC-type polar amino acid transport system, ATPase component	[]	E	Amino acid transport and metabolism	GO:0005524/ GO:0015424	ATP binding/ ATPase-coupled amino acid transmembrane transporter activity			GO:0005886	plasma membrane	-2.29232	4.08559e-07	-1.74133	0.000128245	-1.78638	8.27808e-05	-2.33736	2.21791e-07	-2.53034	2.24113e-05	-2.68912	4.61104e-06	-2.38256	4.20508e-05	-2.22378	0.000170386
ybcK	b0544	DLP12 prophage%3B putative recombinase YbcK	COG1961	Site-specific DNA recombinase SpoIVCA/DNA invertase PinE	[]	L	Replication, recombination and repair	GO:0000150/ GO:0003677	recombinase activity/ DNA binding	GO:0006310	DNA recombination			-2.33634	0.00115532	-2.2349	0.00200095	-2.25485	0.00178111	-2.3563	0.00102518	-2.54232	0.0107121	-3.03792	0.00162403	-3.27015	0.000731292	-2.77455	0.00513672
ybfE	b0685	ribbon-helix-helix domain-containing protein YbfE								GO:0006355/ GO:0006974	regulation of transcription, DNA-templated/ cellular response to DNA damage stimulus			-2.36504	1.29456e-05	-2.7962	3.63388e-07	-2.65731	1.38182e-06	-2.22614	4.0715e-05	-1.96889	0.0179921	-2.10511	0.00949385	-2.36672	0.00314739	-2.2305	0.00649513
tsaB	b1807	N(6)-L-threonylcarbamoyladenine synthase, TsaB subunit	COG1214	tRNA A37 threonylcarbamoyladenosine modification protein TsaB	['tRNA modification']	J	Translation, ribosomal structure and biogenesis	GO:0008237/ GO:0042802	metallopeptidase activity/ identical protein binding	GO:0002949	tRNA threonylcarbamoyladenosine modification	GO:0005829	cytosol	-2.37812	2.47656e-07	-2.34119	4.69696e-07	-2.32652	5.46331e-07	-2.36345	2.74851e-07	-2.18212	0.00208232	-2.10391	0.00234379	-2.07207	0.0024432	-2.15028	0.00206645
yecF	b1915	DUF2594 domain-containing protein YecF												-2.41193	4.12587e-06	-2.15479	4.22731e-05	-1.99637	0.000155884	-2.25351	1.68224e-05	-1.47363	0.000255508	-1.41632	0.000361222	-1.86305	6.12729e-06	-1.92035	3.59171e-06
rsxC	b1629	SoxR [2Fe-2S] reducing system protein RsxC	COG4656	Na+-translocating ferredoxin:NAD+ oxidoreductase RNF, RnfC subunit	['Na+-translocating Fd:NADH oxidoreductase']	C	Energy production and conversion	GO:0009055/ GO:0046872/ GO:0051539	electron transfer activity/ metal ion binding/ 4 iron, 4 sulfur cluster binding			GO:0005886	plasma membrane	-2.41462	5.98197e-05	-1.7484	0.00425103	-2.05107	0.00071986	-2.71729	5.59906e-06	-2.42048	0.000114713	-3.44635	1.88662e-08	-3.29679	5.42183e-08	-2.27093	0.000265759
coaA	b3974	pantothenate kinase	COG1072	Pantothenate kinase	['Pantothenate/CoA biosynthesis']	H	Coenzyme transport and metabolism	GO:0004594/ GO:0005524/ GO:0050165	pantothenate kinase activity/ ATP binding/ pantetheine kinase activity	GO:0015937	coenzyme A biosynthetic process	GO:0005737	cytoplasm	-2.4192	7.39526e-08	-1.90595	2.56939e-05	-1.97861	1.22302e-05	-2.49186	2.60163e-08	-1.68306	0.000868096	-1.45936	0.00330061	-1.72205	0.00047353	-1.94574	0.000100237
gnsB	b1550	Qin prophage%3B protein GnsB										GO:0005829	cytosol	-2.42206	2.10373e-11	-2.44288	1.47243e-11	-2.43176	1.89141e-11	-2.41095	2.31286e-11	-1.83226	0.0103184	-2.46178	0.000349627	-2.80268	4.77318e-05	-2.17316	0.00203391
yidC	b3705	membrane protein insertase YidC	COG0706	Membrane protein insertase Oxa1/YidC/SpoIIIJ	[]	M	Cell wall/membrane/envelope biogenesis	GO:0032977	membrane insertase activity	GO:0006457/ GO:0015031/ GO:0051205/ GO:0065003	protein folding/ protein transport/ protein insertion into membrane/ protein-containing complex assembly	GO:0005886/ GO:0005887/ GO:0016021/ GO:0031522	plasma membrane/ integral component of plasma membrane/ integral component of membrane/ cell envelope Sec protein transport complex	-2.42252	3.98649e-06	-2.02885	0.000139374	-2.2092	3.18909e-05	-2.60287	6.64917e-07	-2.56999	1.68716e-05	-2.8763	8.54606e-07	-2.70607	4.17765e-06	-2.39975	5.73499e-05
ycaM	b0899	putative transporter YcaM	COG0531	Serine transporter YbeC, amino acid:H+ symporter family	[]	E	Amino acid transport and metabolism	GO:0015171	amino acid transmembrane transporter activity	GO:0006865	amino acid transport	GO:0005886/ GO:0016021	plasma membrane/ integral component of membrane	-2.43261	1.04392e-08	-2.08218	6.56249e-07	-2.07915	6.68798e-07	-2.42958	1.00577e-08	-1.70625	0.00358548	-1.40115	0.0152234	-1.47524	0.0093448	-1.78034	0.00207197
pdxY	b1636	pyridoxal kinase 2	COG2240	Pyridoxal/pyridoxine/pyridoxamine kinase	['Pyridoxal phosphate biosynthesis']	H	Coenzyme transport and metabolism	GO:0000287/ GO:0005524/ GO:0008478/ GO:0042802	magnesium ion binding/ ATP binding/ pyridoxal kinase activity/ identical protein binding	GO:0009443/ GO:0042817/ GO:0042819	pyridoxal 5'-phosphate salvage/ pyridoxal metabolic process/ vitamin B6 biosynthetic process	GO:0005829	cytosol	-2.4499	2.236e-07	-2.15236	6.37183e-06	-2.13538	7.56407e-06	-2.43292	2.51792e-07	-2.17045	3.22913e-08	-2.04229	1.75684e-07	-2.06244	1.43442e-07	-2.1906	2.49756e-08
yciA	b1253	acyl-CoA thioesterase YciA	COG1607	Acyl-CoA hydrolase	[]	I	Lipid transport and metabolism	GO:0036042/ GO:0047617	long-chain fatty acyl-CoA binding/ acyl-CoA hydrolase activity	GO:0006631/ GO:0006637	fatty acid metabolic process/ acyl-CoA metabolic process	GO:0005829	cytosol	-2.45001	2.65831e-06	-3.00078	4.8885e-08	-3.12084	1.25253e-08	-2.57007	7.69143e-07	-1.98847	0.000104964	-2.1476	1.83356e-05	-2.14668	1.87874e-05	-1.98755	9.85975e-05
lolD	b1117	lipoprotein release complex - ATP binding subunit	COG1136	ABC-type lipoprotein export system, ATPase component	[]	M	Cell wall/membrane/envelope biogenesis	GO:0005524/ GO:0022857/ GO:0042626/ GO:0140306	ATP binding/ transmembrane transporter activity/ ATPase-coupled transmembrane transporter activity/ lipoprotein releasing activity	GO:0042953/ GO:0044874/ GO:0055085/ GO:0089705	lipoprotein transport/ lipoprotein localization to outer membrane/ transmembrane transport/ protein localization to outer membrane	GO:0005886/ GO:0098797	plasma membrane/ plasma membrane protein complex	-2.4502	4.42894e-07	-1.86655	0.000131431	-1.9483	6.37065e-05	-2.53195	1.62782e-07	-1.84567	0.000980849	-2.22846	4.20587e-05	-1.93294	0.000337083	-1.55016	0.00501846
pheM	b1715	pheST-ihfA operon leader peptide								GO:0006355	regulation of transcription, DNA-templated			-2.46155	0.000120658	-2.47764	0.000127162	-2.57205	6.69826e-05	-2.55596	6.25747e-05	-1.62576	0.0149002	-1.91475	0.00290943	-1.73787	0.0058081	-1.44888	0.026307
ydgK	b1626	DUF2569 domain-containing inner membrane protein YdgK										GO:0005886/ GO:0016021	plasma membrane/ integral component of membrane	-2.46377	1.32668e-06	-2.73405	9.93426e-08	-2.76269	6.85774e-08	-2.49241	9.44104e-07	-1.69479	0.00577769	-1.64819	0.00587904	-1.77244	0.00267658	-1.81904	0.00257122
fadL	b2344	long-chain fatty acid outer membrane channel/bacteriophage T2 receptor	COG2067	Long-chain fatty acid transport protein	[]	I	Lipid transport and metabolism	GO:0015483/ GO:0022834	long-chain fatty acid transporting porin activity/ ligand-gated channel activity			GO:0009279/ GO:0016021	cell outer membrane/ integral component of membrane	-2.47314	8.90319e-07	-2.04007	6.21023e-05	-1.47629	0.0041202	-1.90937	0.000157225	-2.03875	0.00483879	-1.5637	0.0282066	-1.98206	0.0044619	-2.45711	0.000533594
rpsT	b0023	30S ribosomal subunit protein S20	COG0268	Ribosomal protein S20	['Ribosome 30S subunit']	J	Translation, ribosomal structure and biogenesis	GO:0003735/ GO:0008073/ GO:0070181	structural constituent of ribosome/ ornithine decarboxylase inhibitor activity/ small ribosomal subunit rRNA binding	GO:0000028/ GO:0006412	ribosomal small subunit assembly/ translation	GO:0005829/ GO:0015935/ GO:0022627	cytosol/ small ribosomal subunit/ cytosolic small ribosomal subunit	-2.47343	2.12618e-07	-2.47269	2.61668e-07	-2.42389	4.53689e-07	-2.42463	3.42775e-07	-2.0426	0.000980849	-2.50055	3.34288e-05	-2.75361	4.66555e-06	-2.29566	0.000172972
mglC	b2148	D-galactose/methyl-galactoside ABC transporter membrane subunit	COG4211	ABC-type glucose/galactose transport system, permease component	[]	G	Carbohydrate transport and metabolism	GO:0005354/ GO:0015592	galactose transmembrane transporter activity/ methylgalactoside transmembrane transporter activity	GO:0006974/ GO:0015757/ GO:0015765	cellular response to DNA damage stimulus/ galactose transmembrane transport/ methylgalactoside transport	GO:0005886/ GO:0016021	plasma membrane/ integral component of membrane	-2.50835	0.000139838	-1.62955	0.0134839	-1.50095	0.0231033	-2.37975	0.000300839	-3.03608	2.16519e-05	-2.0028	0.00535099	-2.01788	0.0046807	-3.05116	2.02036e-05
ymgG	b1172	PF13488 family protein YmgG												-2.52417	3.14577e-05	-1.46426	0.00928394	-1.78939	0.00126369	-2.8493	2.24171e-06	-1.3543	0.0310466	-1.72611	0.00407509	-1.94967	0.00134847	-1.57785	0.0119293
borD	b0557	DLP12 prophage%3B prophage lipoprotein BorD								GO:0071286	cellular response to magnesium ion	GO:0005886	plasma membrane	-2.54727	2.22973e-08	-1.79933	6.11154e-05	-1.42161	0.00169887	-2.16955	2.0246e-06	-3.26566	3.95175e-06	-2.37739	0.000785748	-2.28789	0.00107832	-3.17616	6.41604e-06
oppB	b1244	murein tripeptide ABC transporter/oligopeptide ABC transporter inner membrane subunit OppB	COG0601	ABC-type dipeptide/oligopeptide/nickel transport system, permease component	[]	E	Amino acid transport and metabolism			GO:0015031/ GO:0015833/ GO:0055085	protein transport/ peptide transport/ transmembrane transport	GO:0005886/ GO:0016021	plasma membrane/ integral component of membrane	-2.56559	9.60688e-09	-1.76757	0.000102437	-2.03863	6.87888e-06	-2.83665	1.63454e-10	-1.90501	0.00394428	-2.93783	3.64177e-06	-2.88134	5.74894e-06	-1.84851	0.00438806
ampG	b0433	muropeptide:H(+) symporter						GO:0015295	solute:proton symporter activity	GO:0015835/ GO:0071555	peptidoglycan transport/ cell wall organization	GO:0005886/ GO:0016021	plasma membrane/ integral component of membrane	-2.57338	5.90184e-05	-1.79212	0.00599608	-1.89799	0.00344223	-2.67925	2.74197e-05	-2.39366	0.000184952	-2.56956	4.2522e-05	-2.40583	0.000114977	-2.22992	0.000478715
prfA	b1211	peptide chain release factor RF1	COG0216	Protein chain release factor RF1	['Translation factors']	J	Translation, ribosomal structure and biogenesis	GO:0016149/ GO:0043022	translation release factor activity, codon specific/ ribosome binding	GO:0006415	translational termination	GO:0005829	cytosol	-2.58378	7.04478e-06	-1.71862	0.00345131	-2.04259	0.00045305	-2.90774	3.84747e-07	-2.01704	0.00309911	-2.5841	8.57233e-05	-2.66849	4.73297e-05	-2.10143	0.00169078
rnpA	b3704	RNase P protein component	COG0594	RNase P protein component	[]	J	Translation, ribosomal structure and biogenesis	GO:0000049/ GO:0004526/ GO:0042781	tRNA binding/ ribonuclease P activity/ 3'-tRNA processing endoribonuclease activity	GO:0001682/ GO:0006396/ GO:0034414	tRNA 5'-leader removal/ RNA processing/ tRNA 3'-trailer cleavage, endonucleolytic	GO:0030677	ribonuclease P complex	-2.60467	2.61251e-06	-2.74452	9.08166e-07	-2.53155	6.23752e-06	-2.3917	1.58187e-05	-2.24893	0.00205037	-2.32188	0.00110538	-2.40086	0.000646189	-2.32791	0.00118452
hsdS	b4348	type I restriction enzyme EcoKI specificity protein	COG0732	Restriction endonuclease S subunit	[]	V	Defense mechanisms	GO:0003677	DNA binding	GO:0009307	DNA restriction-modification system			-2.60856	1.6426e-09	-1.74874	4.33699e-05	-2.12288	5.96773e-07	-2.9827	3.25608e-12	-2.06933	1.03955e-05	-2.77047	1.79824e-09	-2.59225	1.71428e-08	-1.89111	5.48967e-05
prmC	b1212	protein-(glutamine-N(5)) methyltransferase	COG2890	Methylase of polypeptide chain release factors	[]	J	Translation, ribosomal structure and biogenesis	GO:0003676/ GO:0008276/ GO:0008757/ GO:0036009/ GO:0102559	nucleic acid binding/ protein methyltransferase activity/ S-adenosylmethionine-dependent methyltransferase activity/ protein-glutamine N-methyltransferase activity/ protein-(glutamine-N5) methyltransferase activity	GO:0006415/ GO:0006479/ GO:0010468/ GO:0018364	translational termination/ protein methylation/ regulation of gene expression/ peptidyl-glutamine methylation			-2.61947	0.000141932	-1.81271	0.00971161	-2.03424	0.00340288	-2.84099	3.42887e-05	-2.29237	0.00316664	-3.61625	1.09583e-06	-3.73264	5.89176e-07	-2.40875	0.00163111
mcrC	b4345	5-methylcytosine-specific restriction enzyme subunit McrC	COG4268	5-methylcytosine-specific restriction endonuclease McrBC, regulatory subunit McrC	[]	V	Defense mechanisms			GO:0009307	DNA restriction-modification system			-2.63204	1.41769e-06	-1.91366	0.000411256	-2.15918	6.04798e-05	-2.87757	1.17703e-07	-2.00937	0.000136153	-2.42454	2.27042e-06	-2.45678	1.91565e-06	-2.04162	9.93286e-05
ydeM	b1497	putative anaerobic sulfatase maturation enzyme YdeM	COG0641	Sulfatase maturation enzyme AslB, radical SAM superfamily	[]	O	Posttranslational modification, protein turnover, chaperones	GO:0016491/ GO:0046872/ GO:0051539	oxidoreductase activity/ metal ion binding/ 4 iron, 4 sulfur cluster binding	GO:0006974/ GO:0051604	cellular response to DNA damage stimulus/ protein maturation			-2.65297	0.000168252	-1.37134	0.0280911	-1.36016	0.029153	-2.64178	0.000175439	-1.5607	0.0289326	-2.06539	0.00231944	-2.72637	0.000385066	-2.22168	0.00512276
dppD	b3541	dipeptide ABC transporter ATP binding subunit DppD	COG0444	ABC-type dipeptide/oligopeptide/nickel transport system, ATPase component	[]	E	Amino acid transport and metabolism	GO:0005524/ GO:0015232/ GO:0042626	ATP binding/ heme transmembrane transporter activity/ ATPase-coupled transmembrane transporter activity	GO:0015031/ GO:0015833	protein transport/ peptide transport	GO:0005886	plasma membrane	-2.65614	0.000687645	-2.37447	0.00271769	-1.66003	0.0396138	-1.9417	0.0147169	-2.36591	0.0104237	-2.90598	0.00113851	-2.5121	0.0038831	-1.97202	0.0283247
apt	b0469	adenine phosphoribosyltransferase	COG0503	Adenine/guanine phosphoribosyltransferase or related PRPP-binding protein	['Purine salvage']	F	Nucleotide transport and metabolism	GO:0000287/ GO:0003999	magnesium ion binding/ adenine phosphoribosyltransferase activity	GO:0006166/ GO:0006168/ GO:0044209	purine ribonucleoside salvage/ adenine salvage/ AMP salvage	GO:0005829	cytosol	-2.67258	2.3049e-07	-2.71688	1.77257e-07	-2.60903	5.46331e-07	-2.56472	6.53836e-07	-2.30313	0.00023523	-2.02533	0.00109314	-2.11962	0.000546558	-2.39743	0.000119718
cyoD	b0429	cytochrome bo3 ubiquinol oxidase subunit 4	COG3125	Heme/copper-type cytochrome/quinol oxidase, subunit 4	[]	C	Energy production and conversion	GO:0009055/ GO:0009486/ GO:0015078/ GO:0015453	electron transfer activity/ cytochrome bo3 ubiquinol oxidase activity/ proton transmembrane transporter activity/ oxidoreduction-driven active transmembrane transporter activity	GO:0009060/ GO:0015990/ GO:0019646	aerobic respiration/ electron transport coupled proton transport/ aerobic electron transport chain	GO:0005886/ GO:0005887/ GO:0009319	plasma membrane/ integral component of plasma membrane/ cytochrome o ubiquinol oxidase complex	-2.68467	0.000232373	-1.79616	0.016197	-1.52244	0.0430126	-2.41095	0.000985062	-2.13732	0.00555506	-3.00801	4.92322e-05	-3.01817	4.49642e-05	-2.14748	0.00456826
cnu	b1625	H-NS- and StpA-binding protein						GO:0003677	DNA binding	GO:0060566/ GO:1900232	positive regulation of DNA-templated transcription, termination/ negative regulation of single-species biofilm formation on inanimate substrate			-2.69412	8.74463e-07	-2.90667	1.43545e-07	-3.34372	1.00177e-09	-3.13116	9.0135e-09	-2.02937	0.00300277	-1.80202	0.00691971	-1.91542	0.00370527	-2.14277	0.00143637
yjiK	b4333	uncharacterized protein YjiK	COG3204	Uncharacterized Ca-binding beta-propeller protein YjiK	[]	R	General function prediction only					GO:0005886/ GO:0016021	plasma membrane/ integral component of membrane	-2.72743	2.5447e-07	-2.58417	9.18417e-07	-2.41917	4.60953e-06	-2.56243	1.26194e-06	-1.78477	0.000424407	-1.23414	0.0152544	-1.11099	0.0256798	-1.66162	0.000907221
yfjW	b2642	CP4-57 prophage%3B uncharacterized protein YfjW										GO:0005886/ GO:0016021	plasma membrane/ integral component of membrane	-2.73276	1.2741e-05	-2.48048	8.54272e-05	-2.59653	3.76789e-05	-2.84882	5.03689e-06	-1.6378	0.0166559	-2.0411	0.00206189	-2.0639	0.00166826	-1.6606	0.0137021
evgS	b2370	sensor histidine kinase EvgS	COG0642,COG0784,COG0834,COG0834,COG2198	Signal transduction histidine kinase,CheY-like REC (receiver) domain, includes chemotaxis protein CheY and sporulation regulator Spo0F,ABC-type amino acid transport/signal transduction system, periplasmic component/domain,ABC-type amino acid transport/signal transduction system, periplasmic component/domain,HPt (histidine-containing phosphotransfer) domain	[]	T	Signal transduction mechanisms	GO:0000155/ GO:0005524	phosphorelay sensor kinase activity/ ATP binding	GO:0000160/ GO:0010447/ GO:0046777	phosphorelay signal transduction system/ response to acidic pH/ protein autophosphorylation	GO:0005886/ GO:0016021	plasma membrane/ integral component of membrane	-2.74475	8.43735e-06	-1.98774	0.0015558	-2.25878	0.000299034	-3.01579	9.1701e-07	-2.09264	0.00627431	-3.63327	6.70758e-07	-3.6116	8.77279e-07	-2.07098	0.00587376
potB	b1125	spermidine preferential ABC transporter membrane subunit PotB	COG1176	ABC-type spermidine/putrescine transport system, permease component I	[]	E	Amino acid transport and metabolism			GO:0015847/ GO:1903711	putrescine transport/ spermidine transmembrane transport	GO:0005886/ GO:0005887/ GO:0043190	plasma membrane/ integral component of plasma membrane/ ATP-binding cassette (ABC) transporter complex	-2.75453	6.45122e-06	-1.9412	0.00171706	-2.21753	0.000312208	-3.03086	6.303e-07	-2.79418	1.13175e-05	-3.02638	1.24923e-06	-2.81629	6.62573e-06	-2.58408	4.78522e-05
yhjV	b3539	putative transporter YhjV	COG0814	Amino acid permease	[]	E	Amino acid transport and metabolism			GO:0003333/ GO:0009314	amino acid transmembrane transport/ response to radiation	GO:0005886/ GO:0016021	plasma membrane/ integral component of membrane	-2.77454	9.66838e-07	-2.67076	2.89862e-06	-2.51953	1.07672e-05	-2.62331	3.60109e-06	-2.40652	0.0075831	-2.4713	0.00481815	-2.50405	0.00385676	-2.43928	0.00586106
alaT	b3853	tRNA-Ala												-2.7771	0.000257809	-3.44855	7.1826e-06	-2.61463	0.000736011	-1.94317	0.011913	-2.53871	8.27051e-06	-2.32966	3.46891e-05	-1.89537	0.000707471	-2.10442	0.00021358
rsxA	b1627	SoxR [2Fe-2S] reducing system protein RsxA	COG4657	Na+-translocating ferredoxin:NAD+ oxidoreductase RNF, RnfA subunit	['Na+-translocating Fd:NADH oxidoreductase']	C	Energy production and conversion			GO:0022900	electron transport chain	GO:0005886/ GO:0016021	plasma membrane/ integral component of membrane	-2.78516	3.89945e-08	-2.69449	1.26987e-07	-2.60871	3.12794e-07	-2.69938	9.64531e-08	-1.72117	0.0213233	-1.67499	0.0222926	-1.80246	0.0121341	-1.84864	0.0118987
alaU	b3276	tRNA-Ala												-2.79878	0.000112033	-3.61606	8.15191e-07	-2.78862	0.000160939	-1.97133	0.00728264	-2.55092	1.89514e-05	-2.31304	8.59999e-05	-1.77098	0.00242969	-2.00886	0.000737916
ymfD	b1137	e14 prophage; putative SAM-dependent methyltransferase YmfD	COG2227	2-polyprenyl-3-methyl-5-hydroxy-6-metoxy-1,4-benzoquinol methylase	['Ubiquinone biosynthesis']	H	Coenzyme transport and metabolism							-2.80038	9.63353e-06	-2.107	0.00089474	-2.3588	0.000186509	-3.05218	1.2974e-06	-2.34474	7.41554e-08	-2.17251	5.79014e-07	-1.83121	2.18616e-05	-2.00344	3.84761e-06
mcrA	b1159	e14 prophage; 5-methylcytosine-specific restriction enzyme McrA	COG3183	Predicted restriction endonuclease, HNH family	[]	V	Defense mechanisms	GO:0004519/ GO:0008327	endonuclease activity/ methyl-CpG binding	GO:0009307	DNA restriction-modification system			-2.82311	5.3743e-12	-1.96783	2.96446e-07	-2.25833	2.79846e-09	-3.11361	1.58767e-14	-1.49055	0.0140507	-1.83226	0.00176388	-1.86301	0.00134847	-1.5213	0.0109036
ydbD	b1407	DUF2773 domain-containing protein YdbD												-2.83829	3.51388e-06	-1.80079	0.00243023	-1.8299	0.00200965	-2.8674	2.67412e-06	-1.49452	0.0443104	-1.96996	0.00557009	-2.18965	0.00207285	-1.71421	0.0194645
gtrA	b2350	CPS-53 (KpLE1) prophage; putative bactoprenol-linked glucose translocase	COG2246	Putative flippase GtrA (transmembrane translocase of bactoprenol-linked glucose)	[]	I	Lipid transport and metabolism							-2.84037	3.17164e-07	-2.65566	2.07104e-06	-2.53202	6.21718e-06	-2.71672	9.7342e-07	-2.26507	0.00533246	-2.64609	0.000785425	-2.76958	0.000389101	-2.38856	0.00277271
yqeI	b2847	putative transcriptional regulator YqeI	COG3710	DNA-binding winged helix-turn-helix (wHTH) domain	[]	K	Transcription	GO:0003677	DNA binding	GO:0000160/ GO:0006355	phosphorelay signal transduction system/ regulation of transcription, DNA-templated			-2.84136	2.48221e-05	-2.78404	4.15033e-05	-2.87388	2.33445e-05	-2.93121	1.26945e-05	-2.53829	6.16563e-06	-2.7544	5.79014e-07	-2.29677	2.12711e-05	-2.08065	0.000152731
rsxB	b1628	SoxR [2Fe-2S] reducing system protein RsxB	COG2878	Na+-translocating ferredoxin:NAD+ oxidoreductase RNF, RnfB subunit	['Na+-translocating Fd:NADH oxidoreductase']	C	Energy production and conversion	GO:0009055/ GO:0046872/ GO:0051539	electron transfer activity/ metal ion binding/ 4 iron, 4 sulfur cluster binding			GO:0005886	plasma membrane	-2.87021	5.56771e-07	-2.43615	2.2931e-05	-2.62109	4.89445e-06	-3.05515	8.74779e-08	-2.12435	0.00554886	-2.36474	0.00147373	-2.49155	0.000720451	-2.25116	0.00280879
fimC	b4316	type 1 fimbriae periplasmic chaperone	COG3121	P pilus assembly protein, chaperone PapD	[]	W	Extracellular structures	GO:0044183	protein folding chaperone	GO:0061077/ GO:0071555	chaperone-mediated protein folding/ cell wall organization	GO:0030288	outer membrane-bounded periplasmic space	-2.8906	1.98761e-07	-2.65661	1.7967e-06	-3.07931	2.3999e-08	-3.3133	1.84072e-09	-3.34294	1.03955e-05	-4.29456	8.47226e-09	-3.56287	9.02726e-07	-2.61125	0.000430407
yliF	b0834	putative diguanylate cyclase YliF/DgcI	COG2199	GGDEF domain, diguanylate cyclase (c-di-GMP synthetase) or its enzymatically inactive variants	[]	T	Signal transduction mechanisms							-2.89394	2.29064e-05	-1.5392	0.0226443	-1.82158	0.00624697	-3.17632	3.05175e-06	-2.40537	0.00051449	-2.69399	6.7627e-05	-3.04079	1.1941e-05	-2.75217	9.91543e-05
appY	b0564	DLP12 prophage%3B DNA-binding transcriptional activator AppY	COG2207	AraC-type DNA-binding domain and AraC-containing proteins	[]	K	Transcription	GO:0003700/ GO:0043565	DNA-binding transcription factor activity/ sequence-specific DNA binding	GO:0010165/ GO:0016036/ GO:0045893	response to X-ray/ cellular response to phosphate starvation/ positive regulation of transcription, DNA-templated			-2.92142	8.03524e-07	-2.67486	7.62104e-06	-2.79556	2.80261e-06	-3.04213	2.5752e-07	-2.92149	4.0755e-05	-2.84888	4.76616e-05	-2.82845	5.17242e-05	-2.90106	4.41334e-05
cyoC	b0430	cytochrome bo3 ubiquinol oxidase subunit 3	COG1845	Heme/copper-type cytochrome/quinol oxidase, subunit 3	[]	C	Energy production and conversion	GO:0004129/ GO:0009055/ GO:0009486/ GO:0015078/ GO:0015453	cytochrome-c oxidase activity/ electron transfer activity/ cytochrome bo3 ubiquinol oxidase activity/ proton transmembrane transporter activity/ oxidoreduction-driven active transmembrane transporter activity	GO:0009060/ GO:0015990/ GO:0019646	aerobic respiration/ electron transport coupled proton transport/ aerobic electron transport chain	GO:0005886/ GO:0005887/ GO:0009319	plasma membrane/ integral component of plasma membrane/ cytochrome o ubiquinol oxidase complex	-2.92653	4.91374e-05	-2.12514	0.00378216	-1.83222	0.0129064	-2.63361	0.000260617	-2.59953	0.00117165	-3.65434	2.36815e-06	-3.21462	3.06212e-05	-2.15981	0.00622366
lpxT	b2174	Kdo2-lipid A phosphotransferase						GO:0016776/ GO:0050380	phosphotransferase activity, phosphate group as acceptor/ undecaprenyl-diphosphatase activity	GO:0009103/ GO:0009245/ GO:0043165	lipopolysaccharide biosynthetic process/ lipid A biosynthetic process/ Gram-negative-bacterium-type cell outer membrane assembly	GO:0005886/ GO:0005887	plasma membrane/ integral component of plasma membrane	-2.92863	1.20401e-06	-1.74316	0.0036186	-1.70154	0.00442687	-2.88702	1.65321e-06	-2.26973	0.00669728	-2.34217	0.00399437	-2.68176	0.000958465	-2.60932	0.00165811
waaL	b3622	O-antigen ligase	COG3307	O-antigen ligase	[]	M	Cell wall/membrane/envelope biogenesis	GO:0016757/ GO:0016874	transferase activity, transferring glycosyl groups/ ligase activity	GO:0009244	lipopolysaccharide core region biosynthetic process	GO:0005886/ GO:0005887	plasma membrane/ integral component of plasma membrane	-2.99686	4.91863e-09	-1.96566	0.00012808	-1.82073	0.000397382	-2.85193	2.57621e-08	-2.0641	0.000836506	-2.46649	4.17755e-05	-2.41349	5.70182e-05	-2.0111	0.00100502
yiiG	b3896	DUF3829 domain-containing lipoprotein YiiG												-3.00287	2.67779e-07	-2.38682	1.64597e-05	-2.50826	5.61616e-06	-3.12431	7.55838e-08	-1.71604	0.0133991	-1.94555	0.00366301	-2.03559	0.00237206	-1.80608	0.00882301
folK	b0142	2-amino-4-hydroxy-6-hydroxymethyldihydropteridine diphosphokinase	COG0801	7,8-dihydro-6-hydroxymethylpterin pyrophosphokinase (folate biosynthesis)	['Folate biosynthesis']	H	Coenzyme transport and metabolism	GO:0000287/ GO:0003848/ GO:0005524/ GO:0016301	magnesium ion binding/ 2-amino-4-hydroxy-6-hydroxymethyldihydropteridine diphosphokinase activity/ ATP binding/ kinase activity	GO:0046654/ GO:0046656	tetrahydrofolate biosynthetic process/ folic acid biosynthetic process			-3.03193	2.99224e-05	-2.04781	0.0042762	-1.96374	0.00603691	-2.94786	4.86375e-05	-2.32309	0.00608129	-2.53862	0.00200112	-2.59847	0.00144596	-2.38294	0.00428269
elaD	b2269	protease ElaD						GO:0008234	cysteine-type peptidase activity	GO:0016579	protein deubiquitination			-3.03986	2.38386e-05	-2.02979	0.00256917	-2.27439	0.000664557	-3.28445	4.48612e-06	-1.42432	0.0478048	-1.65387	0.0171866	-1.8556	0.00722562	-1.62605	0.0226546
sodA	b3908	superoxide dismutase (Mn)	COG0605	Superoxide dismutase	[]	P	Inorganic ion transport and metabolism	GO:0003677/ GO:0004784/ GO:0016209/ GO:0030145/ GO:0046872	DNA binding/ superoxide dismutase activity/ antioxidant activity/ manganese ion binding/ metal ion binding	GO:0006801/ GO:0006979/ GO:0009408/ GO:0010447/ GO:0019430/ GO:0071291	superoxide metabolic process/ response to oxidative stress/ response to heat/ response to acidic pH/ removal of superoxide radicals/ cellular response to selenium ion	GO:0005737/ GO:0005829	cytoplasm/ cytosol	-3.04534	7.71663e-05	-1.9625	0.0132274	-1.67709	0.0353566	-2.75992	0.000343738	-1.91557	0.00446492	-2.67902	3.57414e-05	-2.78276	1.73466e-05	-2.01931	0.00230654
yncI	b1459	putative transposase YncI												-3.05422	9.4851e-08	-2.22358	3.50971e-05	-2.27335	2.32803e-05	-3.10399	5.17044e-08	-2.23208	0.00835946	-2.34759	0.00421005	-2.35326	0.00381431	-2.23775	0.00714058
yidD	b4557	membrane protein insertion efficiency factor	COG0759	Membrane-anchored protein YidD, putatitve component of membrane protein insertase Oxa1/YidC/SpoIIIJ	[]	M	Cell wall/membrane/envelope biogenesis	GO:0032977	membrane insertase activity	GO:0051205	protein insertion into membrane	GO:0005887	integral component of plasma membrane	-3.13351	3.55907e-06	-3.06183	7.2366e-06	-2.9221	1.90833e-05	-2.99379	9.22731e-06	-2.61553	0.00328474	-2.78297	0.00131183	-2.84623	0.000891581	-2.67879	0.00220339
fimB	b4312	regulator for fimA	COG4974	Site-specific recombinase XerD	[]	L	Replication, recombination and repair	GO:0003677	DNA binding	GO:0006310/ GO:0006974/ GO:0015074	DNA recombination/ cellular response to DNA damage stimulus/ DNA integration			-3.15451	1.51483e-12	-2.18365	4.27259e-07	-2.32857	6.02892e-08	-3.29943	1.04772e-13	-2.18746	0.00370795	-3.23535	7.72093e-06	-3.18452	1.02811e-05	-2.13662	0.00393826
alaV	b0203	tRNA-Ala												-3.17535	0.000147976	-4.07959	1.43883e-06	-3.27356	0.000120944	-2.36933	0.00514539	-2.86633	2.39087e-05	-2.61673	9.55848e-05	-2.02679	0.00234399	-2.27639	0.000779642
yneK	b1527	protein YneK												-3.26811	1.11337e-06	-1.75567	0.00146356	-1.69513	0.00212761	-3.20757	1.71504e-06	-1.78086	0.0492289	-2.15988	0.0129137	-2.30077	0.00815914	-1.92175	0.0329795
ybeF	b0629	putative LysR-type DNA-binding transcriptional regulator YbeF	COG0583	DNA-binding transcriptional regulator, LysR family	[]	K	Transcription	GO:0003677/ GO:0003700	DNA binding/ DNA-binding transcription factor activity	GO:0006355	regulation of transcription, DNA-templated			-3.30443	9.20772e-08	-1.88966	0.001371	-1.81601	0.00209394	-3.23078	1.63593e-07	-2.04999	0.0159674	-2.56836	0.00180084	-2.41	0.00292607	-1.89164	0.0237131
gtrB	b2351	CPS-53 (KpLE1) prophage; bactoprenol glucosyl transferase	COG0463	Glycosyltransferase involved in cell wall bisynthesis	[]	M	Cell wall/membrane/envelope biogenesis							-3.35605	4.06271e-07	-2.28775	0.000659585	-2.31848	0.000546356	-3.38678	2.9507e-07	-3.1133	0.000203653	-3.57886	1.27916e-05	-3.27843	6.24834e-05	-2.81286	0.000755917
ydiY	b1722	acid-inducible putative outer membrane protein YdiY	COG3137	Putative salt-induced outer membrane protein YdiY	[]	M	Cell wall/membrane/envelope biogenesis							-3.48377	2.23716e-09	-3.32287	1.26606e-08	-3.10271	1.19003e-07	-3.2636	2.18069e-08	-3.0939	0.000323141	-2.84388	0.000816098	-3.0483	0.000310826	-3.29831	0.000123536
yliE	b0833	putative c-di-GMP phosphodiesterase TliE/PdeI	COG2200	EAL domain, c-di-GMP-specific phosphodiesterase class I (or its enzymatically inactive variant)	[]	T	Signal transduction mechanisms							-3.8535	2.20817e-12	-2.81749	2.62479e-07	-3.05959	1.86425e-08	-4.09561	6.22584e-14	-3.0782	0.000196223	-3.00979	0.000212518	-2.57588	0.00139989	-2.64429	0.00129825
gtrS	b2352	CPS-53 (KpLE1) prophage; serotype-specific glucosyl transferase YfdI												-4.10981	1.02064e-09	-2.1266	0.000437038	-2.50159	3.12691e-05	-4.48481	1.84474e-11	-4.69251	4.17709e-10	-5.5728	4.75442e-14	-5.07171	2.48014e-12	-4.19141	1.65494e-08
dppB	b3543	dipeptide ABC transporter membrane subunit DppB	COG0601	ABC-type dipeptide/oligopeptide/nickel transport system, permease component	[]	E	Amino acid transport and metabolism	GO:0071916	dipeptide transmembrane transporter activity	GO:0015031	protein transport	GO:0005886/ GO:0016021	plasma membrane/ integral component of membrane	-4.21777	2.74206e-08	-2.39452	0.00137648	-1.72571	0.023008	-3.54895	3.0691e-06	-3.58848	0.000328471	-4.11474	2.5523e-05	-3.51818	0.00015073	-2.99192	0.00164364
yqeJ	b2848	protein YqeJ										GO:0016021	integral component of membrane	-4.25316	0.000119754	-3.84292	0.000385074	-3.7682	0.000493873	-4.17845	0.000154579	-2.84345	0.0013018	-3.68077	1.59474e-05	-2.85507	0.000288206	-2.01775	0.0132916

### Sheet: UP
	Table S2. The core response to aggregation. Each gene significantly differentially up-regulated in the 8 comparisons aggregation vs no aggregation is indicated.
														Natural Adhesin Ag43								Synthetic Adhesin Nanobodies
Name	locus_tag	Function	cog_cogid	cog_name	cog_pathways	cog_category	cog_description	Gene ontology IDs_MF	Desc_goterm_MF	Gene ontology IDs_BP	Desc_goterm_BP	Gene ontology IDs_CC	Desc_goterm_CC	log2FoldChange_DataPcLvsDelta	padj_DataPcLvsDelta	log2FoldChange_BleuevsDelta	padj_BleuevsDelta	log2FoldChange_BleuevsBlanche	padj_BleuevsBlanche	log2FoldChange_DataPcLvsBlanche	padj_DataPcLvsBlanchesig	log2FoldChange_Ag2_Nb2vsAg2_Nb3	padj_Ag2_Nb2vsAg2_Nb3	log2FoldChange_Ag2_Nb2vsAg3_Nb2	padj_Ag2_Nb2vsAg3_Nb2	log2FoldChange_Ag3_Nb3vsAg3_Nb2	padj_Ag3_Nb3vsAg3_Nb2	log2FoldChange_Ag3_Nb3vsAg2_Nb3	padj_Ag3_Nb3vsAg2_Nb3
cadA	b4131	lysine decarboxylase 1	COG1982	Arginine/lysine/ornithine decarboxylase	[]	E	Amino acid transport and metabolism	GO:0008923/ GO:0042802/ GO:0097216	lysine decarboxylase activity/ identical protein binding/ guanosine tetraphosphate binding	GO:0006554	lysine catabolic process	GO:0005737	cytoplasm	8.81747	3.41366e-51	4.48551	1.23254e-13	4.16156	7.29816e-12	8.49352	8.64986e-48	4.91375	9.2638e-07	4.90202	6.70758e-07	6.58465	1.09705e-11	6.59638	8.38841e-12
cadB	b4132	lysine:cadaverine antiporter	COG0531	Serine transporter YbeC, amino acid:H+ symporter family	[]	E	Amino acid transport and metabolism	GO:0015295/ GO:0015297/ GO:0043872	solute:proton symporter activity/ antiporter activity/ lysine:cadaverine antiporter activity	GO:0015839/ GO:1903401/ GO:1990451	cadaverine transport/ L-lysine transmembrane transport/ cellular stress response to acidic pH	GO:0005886/ GO:0005887/ GO:0016020	plasma membrane/ integral component of plasma membrane/ membrane	6.4747	2.35753e-39	2.17652	3.93326e-05	2.22952	2.53779e-05	6.5277	5.40478e-40	2.70796	0.00975571	2.3364	0.0216557	3.86535	8.62497e-05	4.23691	2.6814e-05
katG	b3942	catalase/hydroperoxidase HPI	COG0376	Catalase (peroxidase I)	[]	P	Inorganic ion transport and metabolism	GO:0004096/ GO:0004601/ GO:0016491/ GO:0020037/ GO:0042802/ GO:0046872	catalase activity/ peroxidase activity/ oxidoreductase activity/ heme binding/ identical protein binding/ metal ion binding	GO:0006979/ GO:0042744/ GO:0070301	response to oxidative stress/ hydrogen peroxide catabolic process/ cellular response to hydrogen peroxide	GO:0005829	cytosol	4.00832	2.43005e-29	1.74564	2.83855e-06	1.80928	1.18212e-06	4.07196	2.45459e-30	1.88292	0.000177115	2.45475	5.61557e-07	3.03507	4.09578e-10	2.46324	5.60445e-07
narH	b1225	nitrate reductase A subunit beta	COG1140	Nitrate reductase beta subunit	[]	C	Energy production and conversion	GO:0008940/ GO:0009055/ GO:0046872/ GO:0051538/ GO:0051539	nitrate reductase activity/ electron transfer activity/ metal ion binding/ 3 iron, 4 sulfur cluster binding/ 4 iron, 4 sulfur cluster binding	GO:0009061/ GO:0042126/ GO:0042128	anaerobic respiration/ nitrate metabolic process/ nitrate assimilation	GO:0016020/ GO:0031224/ GO:0031235/ GO:0044799	membrane/ intrinsic component of membrane/ intrinsic component of the cytoplasmic side of the plasma membrane/ NarGHI complex	3.80567	1.76835e-39	3.07299	9.51444e-26	2.87394	1.5665e-22	3.60662	1.41774e-35	2.20899	3.06017e-05	2.31132	8.97564e-06	2.60913	5.42504e-07	2.5068	1.79407e-06
narG	b1224	nitrate reductase A subunit alpha	COG5013	Nitrate reductase alpha subunit	[]	C	Energy production and conversion	GO:0008940/ GO:0009055/ GO:0043546/ GO:0046872/ GO:0051539	nitrate reductase activity/ electron transfer activity/ molybdopterin cofactor binding/ metal ion binding/ 4 iron, 4 sulfur cluster binding	GO:0009061/ GO:0042126/ GO:0042128	anaerobic respiration/ nitrate metabolic process/ nitrate assimilation	GO:0016020/ GO:0031224/ GO:0031235/ GO:0044799	membrane/ intrinsic component of membrane/ intrinsic component of the cytoplasmic side of the plasma membrane/ NarGHI complex	3.79939	1.37742e-21	3.04919	4.57771e-14	2.86791	1.60812e-12	3.61811	1.14396e-19	2.09227	0.00171088	2.20348	0.000698719	2.50909	9.63991e-05	2.39788	0.000251574
ssrS	b2911	6S RNA												3.69061	3.50292e-16	3.34981	2.13347e-13	2.87195	4.41252e-10	3.21274	1.6035e-12	1.43312	0.00982839	2.46012	3.676e-06	2.22525	2.89878e-05	1.19826	0.029028
uspA	b3495	universal stress global stress response regulator	COG0589	Nucleotide-binding universal stress protein, UspA family	[]	T	Signal transduction mechanisms	GO:0042802	identical protein binding			GO:0005737/ GO:0016020	cytoplasm/ membrane	3.49117	1.78769e-31	2.94353	2.11828e-22	2.84809	5.43526e-21	3.39572	5.90263e-30	1.32475	0.013957	1.69788	0.00113851	2.0384	7.65125e-05	1.66526	0.00156091
fucO	b2799	L-1,2-propanediol oxidoreductase	COG1454	Alcohol dehydrogenase, class IV	[]	C	Energy production and conversion	GO:0000166/ GO:0004022/ GO:0008198/ GO:0008912/ GO:0052660/ GO:0052661	nucleotide binding/ alcohol dehydrogenase (NAD+) activity/ ferrous iron binding/ lactaldehyde reductase activity/ R-lactaldehyde reductase activity/ S-lactaldehyde reductase activity	GO:0019301/ GO:0042355/ GO:0042846/ GO:0051143	rhamnose catabolic process/ L-fucose catabolic process/ glycol catabolic process/ propanediol metabolic process	GO:0005829	cytosol	3.45491	1.79894e-44	2.33065	2.51218e-20	2.4864	5.11176e-23	3.61065	1.71825e-48	1.37269	0.0234067	1.68589	0.00404171	2.01647	0.000490378	1.70327	0.00399066
narJ	b1226	nitrate reductase 1 molybdenum cofactor assembly chaperone	COG2180	Nitrate reductase assembly protein NarJ, required for insertion of molybdenum cofactor	[]	O	Posttranslational modification, protein turnover, chaperones	GO:0016530/ GO:0051082	metallochaperone activity/ unfolded protein binding	GO:0042128/ GO:0051131	nitrate assimilation/ chaperone-mediated protein complex assembly	GO:0005737	cytoplasm	3.27684	1.05137e-22	2.68507	2.39144e-15	2.48009	3.19956e-13	3.07186	4.5614e-20	1.8638	1.10882e-05	2.00298	1.51526e-06	2.31179	2.55249e-08	2.17261	2.10651e-07
metF	b3941	5,10-methylenetetrahydrofolate reductase	COG0685	5,10-methylenetetrahydrofolate reductase	[]	E	Amino acid transport and metabolism	GO:0004489/ GO:0071949	methylenetetrahydrofolate reductase (NAD(P)H) activity/ FAD binding	GO:0009086/ GO:0035999/ GO:0046654	methionine biosynthetic process/ tetrahydrofolate interconversion/ tetrahydrofolate biosynthetic process	GO:0005829/ GO:0032991	cytosol/ protein-containing complex	3.24416	7.05295e-05	2.51067	0.00259166	2.75096	0.00090853	3.48445	1.84402e-05	4.24819	6.13052e-08	3.9391	4.12072e-07	4.19002	6.19636e-08	4.49911	7.8378e-09
metE	b3829	cobalamin-independent homocysteine transmethylase	COG0620,COG0620	Methionine synthase II (cobalamin-independent),Methionine synthase II (cobalamin-independent)	['Methionine biosynthesis']	E	Amino acid transport and metabolism	GO:0003871/ GO:0008270/ GO:0008705	5-methyltetrahydropteroyltriglutamate-homocysteine S-methyltransferase activity/ zinc ion binding/ methionine synthase activity	GO:0009086/ GO:0032259/ GO:0035999/ GO:0050667	methionine biosynthetic process/ methylation/ tetrahydrofolate interconversion/ homocysteine metabolic process	GO:0005829	cytosol	3.18535	1.96338e-05	2.34903	0.0020549	2.76572	0.00025611	3.60205	1.25485e-06	3.54317	5.9213e-07	4.09766	6.24918e-09	4.44355	1.5768e-10	3.88906	3.22138e-08
gldA	b3945	L-1,2-propanediol dehydrogenase/glycerol dehydrogenase	COG0371	Glycerol dehydrogenase or related enzyme, iron-containing ADH family	['Isoprenoid biosynthesis']	C	Energy production and conversion	GO:0008270/ GO:0008888/ GO:0019147/ GO:0042802	zinc ion binding/ glycerol dehydrogenase [NAD+] activity/ (R)-aminopropanol dehydrogenase activity/ identical protein binding	GO:0019588/ GO:0051289/ GO:0051596	anaerobic glycerol catabolic process/ protein homotetramerization/ methylglyoxal catabolic process	GO:0005829	cytosol	3.12507	4.36298e-38	2.44391	2.73061e-23	2.55848	2.12188e-25	3.23965	6.01354e-41	1.49371	0.0187715	1.88616	0.00220204	2.21252	0.000278363	1.82007	0.00351104
yfdY	b2377	DUF2545 domain-containing protein YfdY										GO:0005886/ GO:0016021	plasma membrane/ integral component of membrane	3.11904	8.59642e-09	3.22651	2.91991e-09	2.98385	4.50412e-08	2.87637	1.10106e-07	2.44409	9.74678e-07	2.46168	5.79014e-07	2.73413	2.55249e-08	2.71654	3.69655e-08
yqhD	b3011	NADPH-dependent aldehyde reductase YqhD	COG1979	Alcohol dehydrogenase YqhD, Fe-dependent ADH family	[]	C	Energy production and conversion	GO:0008106/ GO:0008270/ GO:0018455/ GO:0042802/ GO:1990002/ GO:1990362	alcohol dehydrogenase (NADP+) activity/ zinc ion binding/ alcohol dehydrogenase [NAD(P)+] activity/ identical protein binding/ methylglyoxal reductase (NADPH-dependent, acetol producing)/ butanol dehydrogenase activity	GO:0000302	response to reactive oxygen species	GO:0005829	cytosol	3.10334	1.68954e-27	2.50244	5.85021e-18	2.68253	1.74273e-20	3.28343	9.26845e-31	1.75676	0.00407476	1.99098	0.000797424	2.15223	0.000244453	1.91801	0.00137684
rnpB	b3123	RNase P catalytic RNA component												3.09144	1.10673e-20	2.44119	4.42751e-13	2.91917	2.50349e-18	3.56941	2.07445e-27	1.77976	1.13485e-05	1.98339	6.22148e-07	2.2129	2.55249e-08	2.00927	5.27704e-07
ssrA	b2621	tmRNA												3.08303	4.70923e-29	2.71574	1.73733e-22	2.66917	1.02059e-21	3.03646	2.70794e-28	1.76325	2.12609e-05	1.53518	0.000180985	1.93237	2.27317e-06	2.16045	1.20775e-07
bssS	b1060	regulator of biofilm formation								GO:0090609/ GO:1900190	single-species submerged biofilm formation/ regulation of single-species biofilm formation			3.00876	3.98184e-08	3.66026	1.77434e-11	3.27237	2.40037e-09	2.62087	1.76948e-06	2.62361	4.92912e-06	2.50495	1.02573e-05	2.48273	1.20459e-05	2.60139	5.25427e-06
gadA	b3517	glutamate decarboxylase A	COG0076	Glutamate or tyrosine decarboxylase or a related PLP-dependent protein	['Pantothenate/CoA biosynthesis']	E	Amino acid transport and metabolism	GO:0004351/ GO:0030170	glutamate decarboxylase activity/ pyridoxal phosphate binding	GO:0006538/ GO:0051454	glutamate catabolic process/ intracellular pH elevation	GO:0005829/ GO:0016020	cytosol/ membrane	2.93121	2.38813e-13	3.14268	3.86479e-15	3.09545	1.15122e-14	2.88398	5.15295e-13	2.24676	4.26818e-05	2.34727	1.29565e-05	2.26802	2.53838e-05	2.16751	7.41544e-05
copA	b0484	Cu(+) exporting P-type ATPase	COG2217,COG2608	Cation-transporting P-type ATPase,Copper chaperone CopZ	[],[]	P	Inorganic ion transport and metabolism	GO:0005524/ GO:0015080/ GO:0015662/ GO:0043682/ GO:0046872	ATP binding/ silver ion transmembrane transporter activity/ ion transmembrane transporter activity, phosphorylative mechanism/ copper transmembrane transporter activity, phosphorylative mechanism/ metal ion binding	GO:0006825/ GO:0010273/ GO:0060003/ GO:0071280/ GO:0071292/ GO:1902601	copper ion transport/ detoxification of copper ion/ copper ion export/ cellular response to copper ion/ cellular response to silver ion/ silver ion transmembrane transport	GO:0005737/ GO:0005886/ GO:0005887/ GO:0016020/ GO:0016021	cytoplasm/ plasma membrane/ integral component of plasma membrane/ membrane/ integral component of membrane	2.91962	1.80093e-52	2.72467	8.66664e-46	2.59806	3.11359e-41	2.79301	2.19245e-48	1.49879	0.00056785	1.65361	9.91731e-05	1.68727	6.61822e-05	1.53246	0.000382921
glgC	b3430	glucose-1-phosphate adenylyltransferase	COG0448	Glucose-1-phosphate adenylyltransferase (ADP-glucose pyrophosphorylase)	[]	G	Carbohydrate transport and metabolism	GO:0000287/ GO:0005524/ GO:0008878/ GO:0016208/ GO:0042802	magnesium ion binding/ ATP binding/ glucose-1-phosphate adenylyltransferase activity/ AMP binding/ identical protein binding	GO:0005978	glycogen biosynthetic process	GO:0010170	glucose-1-phosphate adenylyltransferase complex	2.89751	4.61957e-45	2.24578	3.88983e-27	2.3307	4.12971e-29	2.98242	6.00309e-48	1.32369	0.00664971	1.63352	0.00053166	1.86946	6.4265e-05	1.55963	0.00108128
hchA	b1967	protein/nucleic acid deglycase 1	COG0693	Protein/nucleotide deglycase, PfpI/YajL/DJ-1 family (repair of methylglyoxal-glycated proteins and nucleic acids)	[]	V	Defense mechanisms	GO:0008270/ GO:0016790/ GO:0016811/ GO:0019172/ GO:0036524	zinc ion binding/ thiolester hydrolase activity/ hydrolase activity, acting on carbon-nitrogen (but not peptide) bonds, in linear amides/ glyoxalase III activity/ protein deglycase activity	GO:0006281/ GO:0010447/ GO:0019243/ GO:0030091/ GO:0036525/ GO:0042245/ GO:0051595/ GO:0106044	DNA repair/ response to acidic pH/ methylglyoxal catabolic process to D-lactate via S-lactoyl-glutathione/ protein repair/ protein deglycation/ RNA repair/ response to methylglyoxal/ guanine deglycation	GO:0005829	cytosol	2.88287	4.60506e-43	3.15057	3.37357e-51	3.03863	4.65881e-47	2.77094	6.33213e-40	2.13815	0.00033807	2.33575	6.5478e-05	2.46941	2.30931e-05	2.27182	0.000124451
ychH	b1205	stress-induced protein								GO:0044011/ GO:0070301/ GO:0071276	single-species biofilm formation on inanimate substrate/ cellular response to hydrogen peroxide/ cellular response to cadmium ion			2.87067	0.000215867	2.99289	0.000133636	3.13466	6.11509e-05	3.01244	9.97436e-05	2.05655	0.000306483	2.34519	2.67049e-05	2.58	3.62947e-06	2.29136	5.1517e-05
clpA	b0882	ATP-dependent Clp protease ATP-binding subunit ClpA	COG0542	ATP-dependent Clp protease, ATP-binding subunit ClpA	[]	O	Posttranslational modification, protein turnover, chaperones	GO:0004176/ GO:0005524	ATP-dependent peptidase activity/ ATP binding	GO:0006979/ GO:0034605/ GO:0043335	response to oxidative stress/ cellular response to heat/ protein unfolding	GO:0005737/ GO:0005829	cytoplasm/ cytosol	2.86853	1.67413e-19	2.15721	2.60232e-11	2.25528	2.93786e-12	2.96661	7.57088e-21	1.28739	0.000856645	1.30668	0.000542242	1.51424	5.35995e-05	1.49495	8.74918e-05
yqjI	b3071	DNA-binding transcriptional repressor YqjI/NfeR	COG1695	DNA-binding transcriptional regulator, PadR family	[]	K	Transcription							2.86738	1.74255e-31	2.22823	4.70293e-19	2.31672	1.8069e-20	2.95587	1.58821e-33	2.04261	2.76976e-06	2.30453	1.11197e-07	2.57146	2.05393e-09	2.30954	8.63195e-08
hcp	b0873	protein S-nitrosylase	COG1151	Hydroxylamine reductase (hybrid-cluster protein)	[]	C	Energy production and conversion	GO:0004601/ GO:0016491/ GO:0046872/ GO:0050418/ GO:0051537	peroxidase activity/ oxidoreductase activity/ metal ion binding/ hydroxylamine reductase activity/ 2 iron, 2 sulfur cluster binding	GO:0006807/ GO:0018119/ GO:0035606/ GO:0042542/ GO:0046210	nitrogen compound metabolic process/ peptidyl-cysteine S-nitrosylation/ peptidyl-cysteine S-trans-nitrosylation/ response to hydrogen peroxide/ nitric oxide catabolic process	GO:0005737	cytoplasm	2.858	5.64041e-16	2.77	5.70221e-15	2.69017	3.82776e-14	2.77818	3.27969e-15	1.31426	0.0314256	1.38367	0.0199906	1.53027	0.00844576	1.46086	0.0143086
xdhD	b2881	fused putative xanthine/hypoxanthine oxidase: molybdopterin-binding subunit and Fe-S binding subunit	COG1529,COG2080	Aldehyde, CO or xanthine dehydrogenase, Mo-binding subunit,Aldehyde, CO, or xanthine dehydrogenase, Fe-S subunit, CoxS/CutS family	['Non-phosphorylated Entner-Doudoroff pathway']	C	Energy production and conversion	GO:0005506/ GO:0016491/ GO:0051537	iron ion binding/ oxidoreductase activity/ 2 iron, 2 sulfur cluster binding	GO:0006144/ GO:0006166	purine nucleobase metabolic process/ purine ribonucleoside salvage			2.852	1.91646e-09	2.14745	8.73165e-06	2.15199	8.44906e-06	2.85654	1.65838e-09	1.69755	0.00637064	1.70716	0.00481027	2.14381	0.000328572	2.13421	0.000464183
dinQ	b4613	membrane toxin DinQ, TA module DinQ-AgrB								GO:0006974	cellular response to DNA damage stimulus	GO:0005886/ GO:0016020/ GO:0016021	plasma membrane/ membrane/ integral component of membrane	2.82604	5.63747e-16	2.30646	7.26238e-11	2.06977	6.35692e-09	2.58936	1.24968e-13	1.35512	0.00100146	1.45449	0.000299343	1.65888	3.29406e-05	1.5595	0.000122105
ybiB	b0800	nonspecific DNA-binding protein YbiB	COG0547	Anthranilate phosphoribosyltransferase, glycosyltransferase domain	['Aromatic amino acid biosynthesis']	E	Amino acid transport and metabolism	GO:0003677/ GO:0003723/ GO:0016757	DNA binding/ RNA binding/ transferase activity, transferring glycosyl groups	GO:0000162	tryptophan biosynthetic process	GO:0005829	cytosol	2.82466	1.96515e-22	2.05299	4.09271e-12	2.20619	7.96239e-14	2.97786	6.50067e-25	1.55472	0.000534512	1.41166	0.00142045	1.82402	3.01724e-05	1.96708	8.05158e-06
ldhA	b1380	D-lactate dehydrogenase	COG1052	Lactate dehydrogenase or related 2-hydroxyacid dehydrogenase	['Pyridoxal phosphate biosynthesis']	C	Energy production and conversion	GO:0008720/ GO:0070404	D-lactate dehydrogenase activity/ NADH binding	GO:0009408/ GO:0019664	response to heat/ mixed acid fermentation	GO:0005829	cytosol	2.82204	2.19622e-30	2.54136	1.40784e-24	2.43174	1.5665e-22	2.71242	2.96118e-28	1.6777	0.00420415	2.08185	0.000237292	2.12887	0.000155584	1.72473	0.00273465
gudD	b2787	D-glucarate dehydratase	COG4948	L-alanine-DL-glutamate epimerase or related enzyme of enolase superfamily	['Non-phosphorylated Entner-Doudoroff pathway']	M	Cell wall/membrane/envelope biogenesis	GO:0000287/ GO:0008872	magnesium ion binding/ glucarate dehydratase activity	GO:0042838	D-glucarate catabolic process			2.76655	2.12863e-30	2.01032	4.13498e-16	2.19385	6.04186e-19	2.95008	1.84248e-34	1.42718	0.00574512	1.54621	0.00205551	1.67809	0.000718642	1.55906	0.00207197
uspG	b0607	universal stress protein G	COG0589	Nucleotide-binding universal stress protein, UspA family	[]	T	Signal transduction mechanisms	GO:0004017	adenylate kinase activity	GO:0018117/ GO:0046777/ GO:2000145	protein adenylylation/ protein autophosphorylation/ regulation of cell motility	GO:0005737	cytoplasm	2.76593	5.67998e-13	3.06879	1.15987e-15	2.77185	6.09735e-13	2.469	1.43003e-10	1.77041	0.0076017	1.92616	0.00277156	2.07073	0.0011425	1.91497	0.0032688
mtlA	b3599	mannitol-specific PTS enzyme IICBA component	COG2213,COG4668	Phosphotransferase system, mannitol-specific IIBC component,Mannitol/fructose-specific phosphotransferase system, IIA domain	[],[]	G	Carbohydrate transport and metabolism	GO:0016301/ GO:0022872/ GO:0090563/ GO:0090565	kinase activity/ protein-N(PI)-phosphohistidine-mannitol phosphotransferase system transmembrane transporter activity/ protein-phosphocysteine-sugar phosphotransferase activity/ protein-phosphocysteine-mannitol phosphotransferase system transporter activity	GO:0009401/ GO:0015797	phosphoenolpyruvate-dependent sugar phosphotransferase system/ mannitol transport	GO:0005886/ GO:0005887	plasma membrane/ integral component of plasma membrane	2.75489	1.4628e-24	2.52951	1.29745e-20	2.55733	5.12989e-21	2.78271	3.78066e-25	1.87674	0.000502303	2.19418	3.12818e-05	2.14027	4.71379e-05	1.82283	0.000672908
yhhA	b3448	DUF2756 domain-containing protein YhhA												2.74517	9.25101e-12	3.23364	7.29297e-16	3.25163	4.89041e-16	2.76316	5.89153e-12	2.09714	0.0043481	2.18348	0.00224083	2.14682	0.0023944	2.06049	0.00436091
yejG	b2181	protein YejG												2.70829	0.00228891	2.78055	0.00192456	2.16484	0.016596	2.09257	0.0198351	3.54393	7.9066e-07	2.27261	0.00156281	2.40162	0.000717158	3.67295	2.57568e-07
ygfS	b2886	putative electron transport protein YgfS	COG1142	Fe-S-cluster-containing hydrogenase component 2	[]	C	Energy production and conversion	GO:0046872/ GO:0051539	metal ion binding/ 4 iron, 4 sulfur cluster binding					2.69701	3.60754e-11	2.45092	2.65053e-09	2.21232	8.80471e-08	2.45841	1.71071e-09	1.73721	0.0089915	1.76568	0.00628476	2.22973	0.000447234	2.20127	0.000688493
nrfC	b4072	putative menaquinol-cytochrome c reductase 4Fe-4S subunit	COG0437	Fe-S-cluster-containing dehydrogenase component (DMSO reductase)	[]	C	Energy production and conversion	GO:0042279/ GO:0046872/ GO:0051539	nitrite reductase (cytochrome, ammonia-forming) activity/ metal ion binding/ 4 iron, 4 sulfur cluster binding					2.67449	6.83225e-08	2.22268	9.54122e-06	2.0578	4.19529e-05	2.5096	3.90631e-07	1.42119	0.0102944	1.79319	0.000823058	2.05639	0.000102637	1.6844	0.00186344
bhsA	b1112	DUF1471 domain-containing multiple stress resistance outer membrane protein BhsA								GO:0046688	response to copper ion	GO:0009279	cell outer membrane	2.66457	3.43773e-06	3.51972	7.23161e-10	2.91563	4.46066e-07	2.06048	0.000348695	2.62013	1.48195e-06	2.14486	6.85529e-05	2.11669	7.97893e-05	2.59196	1.79407e-06
nrfD	b4073	putative menaquinol-cytochrome c reductase subunit NrfD	COG3301	Nitrite/polysulfide reductase, membrane component NrfD/PsrC	[]	P	Inorganic ion transport and metabolism					GO:0005886/ GO:0016021	plasma membrane/ integral component of membrane	2.65497	7.12764e-11	2.05446	7.45839e-07	1.83132	1.09657e-05	2.43183	2.53982e-09	1.13928	0.0267187	1.54128	0.00188498	1.83013	0.000184123	1.42813	0.00436175
ybhL	b0786	Bax1-I family protein YbhL	COG0670	Integral membrane protein YbhL, putative Ca2+ regulator, Bax inhibitor (BI-1)/TMBIM family	[]	P	Inorganic ion transport and metabolism					GO:0005886/ GO:0016021	plasma membrane/ integral component of membrane	2.64468	1.7922e-23	2.56265	7.14617e-22	2.41394	1.89377e-19	2.49596	5.11393e-21	1.36677	0.0114604	1.45225	0.00576441	1.73785	0.000799517	1.65236	0.0017907
ldrA	b4419	small toxic polypeptide LdrA								GO:0008219	cell death	GO:0005886/ GO:0016021	plasma membrane/ integral component of membrane	2.60998	1.70978e-14	2.47684	5.74815e-13	2.10648	3.37311e-10	2.23962	1.24084e-11	1.45359	0.00851513	1.76019	0.00104602	1.8716	0.000411279	1.565	0.00381791
yagH	b0271	CP4-6 prophage; putative xylosidase/arabinosidase	COG3507	Beta-xylosidase	[]	G	Carbohydrate transport and metabolism	GO:0009044	xylan 1,4-beta-xylosidase activity	GO:0045493	xylan catabolic process			2.58547	1.67672e-06	1.84303	0.00098871	1.78379	0.00138566	2.52623	2.66203e-06	2.23598	1.94082e-05	2.30929	6.7249e-06	2.37416	3.61112e-06	2.30085	9.26344e-06
tisB	b4618	membrane-depolarizing toxin TisB						GO:0005253	anion channel activity	GO:0006974/ GO:0009432/ GO:0022611	cellular response to DNA damage stimulus/ SOS response/ dormancy process	GO:0005887/ GO:0016020	integral component of plasma membrane/ membrane	2.58204	7.62359e-21	2.19668	3.94773e-15	2.30457	1.75628e-16	2.68994	1.41428e-22	1.46333	0.00085731	1.60072	0.000187491	1.60768	0.000160856	1.47029	0.000718332
gadC	b1492	L-glutamate:4-aminobutyrate antiporter	COG0531	Serine transporter YbeC, amino acid:H+ symporter family	[]	E	Amino acid transport and metabolism	GO:0015297	antiporter activity	GO:0006865/ GO:0051454	amino acid transport/ intracellular pH elevation	GO:0005886/ GO:0016021	plasma membrane/ integral component of membrane	2.57941	1.06405e-12	3.08297	1.18968e-17	2.94116	4.00094e-16	2.4376	1.73917e-11	1.90202	3.04415e-05	1.89121	2.55896e-05	1.81636	5.12086e-05	1.82717	5.80956e-05
glpD	b3426	aerobic glycerol 3-phosphate dehydrogenase	COG0578	Glycerol-3-phosphate dehydrogenase	['Isoprenoid biosynthesis']	C	Energy production and conversion	GO:0004368/ GO:0009055/ GO:0052590/ GO:0052591/ GO:0071949	glycerol-3-phosphate dehydrogenase (quinone) activity/ electron transfer activity/ sn-glycerol-3-phosphate:ubiquinone oxidoreductase activity/ sn-glycerol-3-phosphate:ubiquinone-8 oxidoreductase activity/ FAD binding	GO:0019563/ GO:0046168	glycerol catabolic process/ glycerol-3-phosphate catabolic process	GO:0005887/ GO:0009331	integral component of plasma membrane/ glycerol-3-phosphate dehydrogenase complex	2.55637	4.26094e-07	1.73809	0.000760314	1.85142	0.000319347	2.66971	1.1598e-07	1.76801	5.7934e-12	1.6591	1.53092e-10	1.96544	2.72491e-15	2.07435	8.86125e-17
yeaG	b1783	protein kinase YeaG	COG2766	Predicted Ser/Thr protein kinase	[]	T	Signal transduction mechanisms	GO:0004672	protein kinase activity	GO:0006995	cellular response to nitrogen starvation			2.55629	1.73933e-12	2.17576	3.13559e-09	2.27168	5.56217e-10	2.65221	1.93698e-13	1.5001	0.0151024	1.79076	0.00273792	2.03251	0.000581564	1.74185	0.00395097
ybfA	b0699	DUF2517 domain-containing protein YbfA						GO:0003677/ GO:0004803	DNA binding/ transposase activity	GO:0006313	transposition, DNA-mediated			2.53425	8.26002e-12	2.96589	9.53382e-16	2.93808	1.85077e-15	2.50644	1.26772e-11	1.81552	0.00370795	2.39043	7.65097e-05	2.0747	0.00056297	1.49979	0.0152957
nrfB	b4071	periplasmic nitrite reductase penta-heme c-type cytochrome						GO:0009055/ GO:0016491/ GO:0020037/ GO:0042279/ GO:0046872	electron transfer activity/ oxidoreductase activity/ heme binding/ nitrite reductase (cytochrome, ammonia-forming) activity/ metal ion binding	GO:0006807/ GO:0019645	nitrogen compound metabolic process/ anaerobic electron transport chain	GO:0030288	outer membrane-bounded periplasmic space	2.51607	1.81641e-06	1.87006	0.000496586	1.78963	0.000867923	2.43564	3.74418e-06	1.32769	0.0312905	1.75524	0.0030657	2.0623	0.00042992	1.63475	0.00639712
ldrC	b4423	small toxic polypeptide LdrC										GO:0005886/ GO:0016021	plasma membrane/ integral component of membrane	2.51239	3.5076e-12	2.18512	3.59151e-09	2.09811	1.16243e-08	2.42538	1.22278e-11	1.66909	0.00209516	1.81386	0.000590738	1.54861	0.00326474	1.40385	0.00919099
gadB	b1493	glutamate decarboxylase B	COG0076	Glutamate or tyrosine decarboxylase or a related PLP-dependent protein	['Pantothenate/CoA biosynthesis']	E	Amino acid transport and metabolism	GO:0004351/ GO:0030170	glutamate decarboxylase activity/ pyridoxal phosphate binding	GO:0006538/ GO:0051454	glutamate catabolic process/ intracellular pH elevation	GO:0005829/ GO:0016020	cytosol/ membrane	2.50315	2.42483e-14	2.96442	1.2136e-19	2.88886	1.08775e-18	2.42758	1.30461e-13	1.94596	3.39705e-05	2.01629	1.23934e-05	1.90883	3.47832e-05	1.8385	8.74918e-05
ldtE	b1678	L-D-transpeptidase LdtE	COG1376	Lipoprotein-anchoring transpeptidase ErfK/SrfK	[]	M	Cell wall/membrane/envelope biogenesis							2.50042	4.00765e-18	2.78558	3.65401e-22	2.88727	1.04297e-23	2.60211	1.23101e-19	1.84031	0.00128238	2.07934	0.00018753	1.97848	0.000354531	1.73945	0.00209919
ybiW	b0823	putative pyruvate formate lyase	COG1882	Pyruvate-formate lyase	['Pyruvate oxidation']	C	Energy production and conversion	GO:0016829	lyase activity			GO:0005829	cytosol	2.49923	1.1314e-26	1.98734	7.31345e-17	1.99746	5.00507e-17	2.50935	5.30659e-27	1.36282	0.00553308	1.53454	0.00130467	1.66136	0.000417426	1.48964	0.00196664
qorA	b4051	putative quinone oxidoreductase 1	COG0604	NADPH:quinone reductase or related Zn-dependent oxidoreductase	[]	C	Energy production and conversion	GO:0003960/ GO:0008270	NADPH:quinone reductase activity/ zinc ion binding	GO:0034599	cellular response to oxidative stress	GO:0005737/ GO:0005829	cytoplasm/ cytosol	2.49903	9.76187e-20	2.48001	2.87336e-19	2.59632	5.15129e-21	2.61534	1.34535e-21	1.79389	0.000781309	2.05878	7.7518e-05	2.22812	1.73979e-05	1.96322	0.000196784
wrbA	b1004	NAD(P)H:quinone oxidoreductase	COG0655	Multimeric flavodoxin WrbA, includes NAD(P)H:quinone oxidoreductase	[]	C	Energy production and conversion	GO:0003955/ GO:0008753/ GO:0010181/ GO:0042802/ GO:0050136/ GO:0050660/ GO:0050661/ GO:0051287	NAD(P)H dehydrogenase (quinone) activity/ NADPH dehydrogenase (quinone) activity/ FMN binding/ identical protein binding/ NADH dehydrogenase (quinone) activity/ flavin adenine dinucleotide binding/ NADP binding/ NAD binding	GO:0006979	response to oxidative stress	GO:0005829/ GO:0016020/ GO:0032991	cytosol/ membrane/ protein-containing complex	2.49523	2.69491e-14	2.59759	2.48032e-15	2.53252	1.38648e-14	2.43016	1.15006e-13	1.5029	0.0301416	1.76948	0.00833602	1.86276	0.00474949	1.59618	0.0185897
narI	b1227	nitrate reductase A subunit gamma	COG2181	Nitrate reductase gamma subunit	[]	C	Energy production and conversion	GO:0008940/ GO:0009055/ GO:0020037/ GO:0046872	nitrate reductase activity/ electron transfer activity/ heme binding/ metal ion binding	GO:0009061/ GO:0019645/ GO:0042128	anaerobic respiration/ anaerobic electron transport chain/ nitrate assimilation	GO:0005886/ GO:0005887/ GO:0009325/ GO:0044799	plasma membrane/ integral component of plasma membrane/ nitrate reductase complex/ NarGHI complex	2.48764	9.89395e-24	2.01032	1.32894e-15	1.94301	1.28438e-14	2.42034	1.40978e-22	1.57182	0.000140798	1.68958	3.01408e-05	1.97006	1.05646e-06	1.8523	5.11802e-06
ldrD	b4453	small toxic polypeptide LdrD								GO:0008219	cell death	GO:0005886/ GO:0016021	plasma membrane/ integral component of membrane	2.47132	2.17585e-16	2.25254	1.28727e-13	2.53943	8.20502e-17	2.75821	4.95816e-20	1.13137	0.0113397	1.5658	0.000315499	1.66315	0.000111379	1.22872	0.00494765
cbpM	b0999	chaperone modulator CbpM						GO:0004857	enzyme inhibitor activity					2.46255	7.66847e-18	2.14631	1.15839e-13	2.24615	7.7631e-15	2.56239	2.50021e-19	1.77082	0.00124586	1.86563	0.000499868	2.14971	5.30825e-05	2.0549	0.000142028
sufA	b1684	iron-sulfur cluster insertion protein SufA	COG0316	Fe-S cluster assembly iron-binding protein IscA	[]	O	Posttranslational modification, protein turnover, chaperones	GO:0051537	2 iron, 2 sulfur cluster binding	GO:0006979/ GO:0016226/ GO:0097428	response to oxidative stress/ iron-sulfur cluster assembly/ protein maturation by iron-sulfur cluster transfer	GO:0005737/ GO:0005829	cytoplasm/ cytosol	2.45485	5.61586e-23	2.58165	3.97664e-25	2.70862	1.72334e-27	2.58182	2.17701e-25	1.61433	0.00608204	1.84149	0.00128433	1.86969	0.000934356	1.64254	0.00448925
bssR	b0836	regulator of biofilm formation								GO:0010468/ GO:1900190	regulation of gene expression/ regulation of single-species biofilm formation			2.45364	3.34095e-07	3.20755	1.75281e-11	2.91544	1.23515e-09	2.16153	6.8737e-06	1.44486	0.0252434	1.77687	0.00442007	1.91714	0.00186453	1.58513	0.0120497
hspQ	b0966	heat shock protein HspQ	COG3785	Heat shock protein HspQ	[]	O	Posttranslational modification, protein turnover, chaperones	GO:0003677	DNA binding	GO:0009408	response to heat	GO:0005737	cytoplasm	2.41308	7.99746e-07	2.83208	6.85399e-09	2.85969	4.9717e-09	2.4407	5.62821e-07	1.61254	0.00148854	2.2132	6.7249e-06	1.82749	0.00019759	1.22683	0.0151568
ybjP	b0865	DUF3828 domain-containing lipoprotein YbjP										GO:0005886	plasma membrane	2.40001	3.4864e-20	2.21811	3.56946e-17	2.27251	5.39189e-18	2.4544	4.18334e-21	1.66115	0.0175833	2.03481	0.00268415	2.14685	0.00136275	1.77318	0.00985496
sodB	b1656	superoxide dismutase (Fe)	COG0605	Superoxide dismutase	[]	P	Inorganic ion transport and metabolism	GO:0004784/ GO:0005506/ GO:0016491	superoxide dismutase activity/ iron ion binding/ oxidoreductase activity	GO:0000303/ GO:0006801/ GO:0019430	response to superoxide/ superoxide metabolic process/ removal of superoxide radicals	GO:0005737/ GO:0005829/ GO:0016020	cytoplasm/ cytosol/ membrane	2.39936	4.94069e-15	2.67302	2.36588e-18	2.69336	1.29944e-18	2.4197	2.40538e-15	1.7734	0.00017327	2.03311	1.07783e-05	2.06346	7.93992e-06	1.80375	0.000121425
hyaC	b0974	hydrogenase 1 cytochrome b subunit	COG1969	Ni,Fe-hydrogenase I cytochrome b subunit	[]	C	Energy production and conversion	GO:0005506/ GO:0009055/ GO:0020037	iron ion binding/ electron transfer activity/ heme binding	GO:0006113/ GO:0009061/ GO:0022904	fermentation/ anaerobic respiration/ respiratory electron transport chain	GO:0005886/ GO:0005887/ GO:0044569	plasma membrane/ integral component of plasma membrane/ [Ni-Fe] hydrogenase complex	2.39008	5.92603e-14	2.46305	1.12419e-14	2.29387	7.94047e-13	2.2209	3.25692e-12	1.61734	0.000856645	1.67516	0.000422722	1.71814	0.000261758	1.66032	0.000546059
ybgK	b0712	5-oxoprolinase component C YbgK/PxpC	COG1984	5-oxoprolinase subunit C/Allophanate hydrolase subunit 2	[]	E	Amino acid transport and metabolism							2.38879	1.15354e-15	1.89463	4.19878e-10	1.94923	1.28945e-10	2.44339	2.16178e-16	1.55083	2.20144e-09	1.53001	4.23969e-09	1.81266	7.8487e-13	1.83348	3.17443e-13
mtlD	b3600	mannitol-1-phosphate 5-dehydrogenase	COG0246	Mannitol-1-phosphate/altronate dehydrogenases	[]	G	Carbohydrate transport and metabolism	GO:0008926	mannitol-1-phosphate 5-dehydrogenase activity	GO:0019592	mannitol catabolic process	GO:0005829	cytosol	2.34747	9.63903e-22	2.67433	8.35505e-28	2.66163	1.76021e-27	2.33477	1.44842e-21	1.70979	0.00510744	1.91448	0.00124885	1.73124	0.00315551	1.52654	0.0110496
thrB	b0003	homoserine kinase	COG0083	Homoserine kinase	['Threonine biosynthesis']	E	Amino acid transport and metabolism	GO:0004413/ GO:0005524	homoserine kinase activity/ ATP binding	GO:0009088	threonine biosynthetic process	GO:0005829	cytosol	2.32052	5.48343e-10	1.97139	2.02135e-07	2.08292	3.50351e-08	2.43205	6.20834e-11	1.30687	0.00950978	1.50027	0.00212738	2.09175	1.46137e-05	1.89835	0.000107104
agaA	b3135	putative truncated N-acetylgalactosamine-6-phosphate deacetylase												2.32045	8.72051e-14	1.89754	3.5698e-09	2.18527	1.82705e-11	2.60817	1.31608e-16	1.56248	0.00156876	1.4209	0.00278692	1.43664	0.00229752	1.57822	0.00122165
ybbJ	b0488	NfeD-like family protein YbbJ	COG1585	Membrane protein implicated in regulation of membrane protease activity	[]	O	Posttranslational modification, protein turnover, chaperones					GO:0005886/ GO:0016021	plasma membrane/ integral component of membrane	2.31875	1.08473e-07	2.53963	6.04738e-09	2.59251	2.83075e-09	2.37164	4.95352e-08	1.51867	0.000680561	1.65227	0.000155076	1.79228	3.73897e-05	1.65867	0.000173427
osmE	b1739	osmotically-inducible lipoprotein OsmE								GO:0006970	response to osmotic stress	GO:0005886/ GO:0019867	plasma membrane/ outer membrane	2.31681	8.43298e-19	2.33563	6.0663e-19	2.21479	4.3113e-17	2.19597	5.4533e-17	2.05604	0.000465681	2.16273	0.000172377	2.44749	1.9423e-05	2.3408	5.73499e-05
aidB	b4187	putative acyl-CoA dehydrogenase AidB	COG1960	Acyl-CoA dehydrogenase related to the alkylation response protein AidB	['Fatty acids biosynthesis']	I	Lipid transport and metabolism	GO:0003677/ GO:0008470/ GO:0042802/ GO:0043565	DNA binding/ isovaleryl-CoA dehydrogenase activity/ identical protein binding/ sequence-specific DNA binding	GO:0006974/ GO:0045892	cellular response to DNA damage stimulus/ negative regulation of transcription, DNA-templated	GO:0005737	cytoplasm	2.31669	2.39119e-22	2.15638	2.96269e-19	2.12621	1.01495e-18	2.28651	8.10322e-22	1.9247	0.00136372	2.18727	0.00018462	2.27449	9.23817e-05	2.01193	0.000696057
yahK	b0325	aldehyde reductase,NADPH-dependent	COG1064	D-arabinose 1-dehydrogenase, Zn-dependent alcohol dehydrogenase family	[]	G	Carbohydrate transport and metabolism	GO:0008106/ GO:0008270/ GO:0016616	alcohol dehydrogenase (NADP+) activity/ zinc ion binding/ oxidoreductase activity, acting on the CH-OH group of donors, NAD or NADP as acceptor					2.30873	1.47588e-06	1.7216	0.000426447	1.85151	0.00014283	2.43864	3.41296e-07	1.66216	0.00147762	1.77518	0.000499868	1.91882	0.000146803	1.8058	0.000471949
uspD	b3923	universal stress protein D	COG0589	Nucleotide-binding universal stress protein, UspA family	[]	T	Signal transduction mechanisms			GO:0000303/ GO:0009411/ GO:0042594	response to superoxide/ response to UV/ response to starvation	GO:0005829	cytosol	2.29863	1.90308e-15	2.33197	9.53382e-16	2.2906	3.28981e-15	2.25726	5.46129e-15	1.58802	0.0356242	1.83884	0.0121423	2.01346	0.00506847	1.76265	0.0168803
psiF	b0384	PsiF family protein												2.26932	3.20849e-11	2.39986	2.1438e-12	2.39839	2.42256e-12	2.26785	2.93584e-11	1.75314	0.010442	1.94689	0.00336227	1.98918	0.00243608	1.79544	0.00751083
ygbA	b2732	protein YgbA												2.25644	1.12257e-06	2.17445	3.41725e-06	1.69562	0.00029592	1.7776	0.000121053	1.46525	0.000104964	1.35062	0.000223301	1.49992	3.44258e-05	1.61456	1.32013e-05
ldtD	b0925	L,D-transpeptidase LdtD	COG2989	Murein L,D-transpeptidase YcbB/YkuD	[]	M	Cell wall/membrane/envelope biogenesis							2.25213	1.20244e-10	2.2138	2.94646e-10	2.3101	4.43487e-11	2.34844	1.54904e-11	1.41446	0.000781309	1.53202	0.000193355	1.75915	1.70856e-05	1.64159	7.74256e-05
mokB	b1420	putative regulatory protein MokB, hokB/mokB/sokB TA module												2.25001	0.00299288	1.93488	0.0127771	1.53036	0.0486139	1.84549	0.0148649	1.43028	0.00136372	2.1566	1.37558e-06	2.71206	4.77938e-10	1.98574	3.42906e-06
yhiM	b3491	inner membrane protein YhiM										GO:0005886/ GO:0005887	plasma membrane/ integral component of plasma membrane	2.24354	0.000198663	2.1199	0.000519635	2.10402	0.000568589	2.22767	0.000216014	1.83235	0.00272306	1.99833	0.00078118	2.10711	0.000339907	1.94112	0.00122372
ybdL	b0600	methionine transaminase	COG0436	Aspartate/methionine/tyrosine aminotransferase	['Isoleucine, leucine, valine biosynthesis']	E	Amino acid transport and metabolism	GO:0010326/ GO:0016212/ GO:0030170	methionine-oxo-acid transaminase activity/ kynurenine-oxoglutarate transaminase activity/ pyridoxal phosphate binding	GO:0009058	biosynthetic process	GO:0005737	cytoplasm	2.24153	9.53676e-07	1.93527	3.02823e-05	2.28383	7.70492e-07	2.5901	1.30689e-08	2.24814	4.17131e-07	2.2931	1.75273e-07	2.41667	3.45506e-08	2.37171	7.5634e-08
dps	b0812	DNA protection during starvation protein	COG0783	DNA-binding ferritin-like protein (oxidative damage protectant)	[]	V	Defense mechanisms	GO:0003677/ GO:0008199/ GO:0016722/ GO:0042802	DNA binding/ ferric iron binding/ oxidoreductase activity, oxidizing metal ions/ identical protein binding	GO:0006879/ GO:0030261/ GO:0042594	cellular iron ion homeostasis/ chromosome condensation/ response to starvation	GO:0005737/ GO:0009295/ GO:0016020	cytoplasm/ nucleoid/ membrane	2.22969	1.86882e-17	3.14018	9.64327e-34	2.99722	8.72387e-31	2.08673	1.89225e-15	1.77964	0.018149	1.95924	0.00760091	1.77549	0.0143726	1.59589	0.0322552
ypfN	b4547	UPF0370 protein YpfN										GO:0005886/ GO:0016021	plasma membrane/ integral component of membrane	2.20758	3.81692e-12	2.28544	6.82631e-13	2.29779	5.25878e-13	2.21994	2.5308e-12	1.54014	0.00708216	1.59296	0.00420603	1.85476	0.000724833	1.80195	0.00129344
gcl	b0507	glyoxylate carboligase	COG3960	Glyoxylate carboligase	[]	Q	Secondary metabolites biosynthesis, transport and catabolism	GO:0000287/ GO:0009028/ GO:0030976/ GO:0042802/ GO:0050660/ GO:0071949	magnesium ion binding/ tartronate-semialdehyde synthase activity/ thiamine pyrophosphate binding/ identical protein binding/ flavin adenine dinucleotide binding/ FAD binding	GO:0009097/ GO:0009099/ GO:0009436/ GO:0046296	isoleucine biosynthetic process/ valine biosynthetic process/ glyoxylate catabolic process/ glycolate catabolic process	GO:0005948	acetolactate synthase complex	2.20694	1.95731e-08	1.99275	5.59636e-07	2.07109	1.84361e-07	2.28528	5.53678e-09	2.12239	7.01901e-05	1.84929	0.000364063	1.94006	0.000159112	2.21317	2.74571e-05
ydgD	b1598	putative serine protease YdgD	COG3591	V8-like Glu-specific endopeptidase	[]	O	Posttranslational modification, protein turnover, chaperones	GO:0004252	serine-type endopeptidase activity					2.20481	5.04571e-05	2.46451	6.83321e-06	2.26004	3.76789e-05	2.00034	0.000235915	1.85736	0.00160106	1.8747	0.00113345	2.01942	0.000385066	2.00209	0.000558915
qmcA	b0489	PHB domain-containing protein QmcA	COG0330	Regulator of protease activity HflC, stomatin/prohibitin superfamily	[]	O	Posttranslational modification, protein turnover, chaperones	GO:0042802	identical protein binding			GO:0005886/ GO:0016021	plasma membrane/ integral component of membrane	2.19943	2.60196e-09	2.59616	1.51057e-12	2.57052	2.82978e-12	2.1738	3.7736e-09	1.66758	5.91487e-05	1.88895	3.24239e-06	1.83818	6.16377e-06	1.6168	9.0123e-05
cysQ	b4214	3'(2'),5'-bisphosphate nucleotidase	COG1218	3'-Phosphoadenosine 5'-phosphosulfate (PAPS) 3'-phosphatase	[]	P	Inorganic ion transport and metabolism	GO:0000287/ GO:0008441	magnesium ion binding/ 3'(2'),5'-bisphosphate nucleotidase activity	GO:0000103/ GO:0046854/ GO:0046855/ GO:0050427	sulfate assimilation/ phosphatidylinositol phosphorylation/ inositol phosphate dephosphorylation/ 3'-phosphoadenosine 5'-phosphosulfate metabolic process	GO:0005886	plasma membrane	2.18972	7.65539e-07	2.139	1.72046e-06	2.20459	7.90739e-07	2.25531	3.32861e-07	1.38964	0.0159619	1.62184	0.00374823	1.71068	0.00198117	1.47848	0.0090466
yjfY	b4199	DUF1471 domain-containing protein YjfY										GO:0042597	periplasmic space	2.18802	4.06271e-07	2.61558	1.16156e-09	2.40097	2.50153e-08	1.97341	4.59982e-06	1.97023	0.000378049	2.35767	1.48407e-05	2.31979	2.0348e-05	1.93235	0.000478715
ygiW	b3024	BOF family protein YgiW, cellular response to hydrogen peroxide and cadmium stress	COG3111	Predicted periplasmic protein YdeI with OB-fold, BOF family	[]	S	Function unknown			GO:0044011/ GO:0070301/ GO:0071276	single-species biofilm formation on inanimate substrate/ cellular response to hydrogen peroxide/ cellular response to cadmium ion	GO:0042597	periplasmic space	2.18278	1.06385e-23	2.60494	3.25031e-33	2.61157	4.89114e-33	2.18942	6.18337e-24	1.84803	2.99633e-05	1.95373	7.12194e-06	2.00061	4.19653e-06	1.89491	1.61318e-05
cbpA	b1000	curved DNA-binding protein, DnaK co-chaperone	COG0484	DnaJ-class molecular chaperone with C-terminal Zn finger domain	[]	O	Posttranslational modification, protein turnover, chaperones	GO:0003681/ GO:0051082	bent DNA binding/ unfolded protein binding	GO:0042026/ GO:0051085	protein refolding/ chaperone cofactor-dependent protein refolding	GO:0005737/ GO:0009295	cytoplasm/ nucleoid	2.17854	2.23657e-15	2.00102	5.03038e-13	1.9196	4.84136e-12	2.09712	2.23046e-14	1.53583	0.00417811	1.77599	0.000627398	1.93669	0.000166134	1.69652	0.00124334
ycgB	b1188	PF04293 family protein YcgB	COG2719	Stage V sporulation protein SpoVR/YcgB, involved in spore cortex formation (function unknown)	[]	D	Cell cycle control, cell division, chromosome partitioning			GO:0006974	cellular response to DNA damage stimulus			2.1739	7.18245e-06	1.98421	5.19953e-05	2.10886	1.66038e-05	2.29854	1.9866e-06	1.63943	0.0180613	1.77834	0.00856242	1.97335	0.00300082	1.83445	0.00696325
ryfA	b4440	small regulatory RNA RyfA												2.16696	3.84801e-13	1.88468	4.44272e-10	2.04394	1.18156e-11	2.32622	4.85058e-15	1.35015	0.000647013	1.65013	1.91081e-05	1.6308	2.3535e-05	1.33082	0.000696057
ompA	b0957	outer membrane protein A	COG2885,COG3637	Outer membrane protein OmpA and related peptidoglycan-associated (lipo)proteins,Opacity protein LomR and related surface antigens	[],[]	M	Cell wall/membrane/envelope biogenesis	GO:0015075/ GO:0015288/ GO:0042802	ion transmembrane transporter activity/ porin activity/ identical protein binding	GO:0000746/ GO:0006811/ GO:0006974/ GO:0009597/ GO:0046718	conjugation/ ion transport/ cellular response to DNA damage stimulus/ detection of virus/ viral entry into host cell	GO:0009279/ GO:0016020/ GO:0016021/ GO:0019867/ GO:0030288/ GO:0045203/ GO:0046930	cell outer membrane/ membrane/ integral component of membrane/ outer membrane/ outer membrane-bounded periplasmic space/ integral component of cell outer membrane/ pore complex	2.16272	1.24547e-29	2.2426	1.25606e-31	2.32802	1.37479e-33	2.24814	4.54386e-32	1.57966	2.67888e-06	1.62926	8.54606e-07	1.47981	8.89572e-06	1.43022	2.23253e-05
sufD	b1681	Fe-S cluster scaffold complex subunit SufD	COG0719	Fe-S cluster assembly scaffold protein SufB	[]	O	Posttranslational modification, protein turnover, chaperones			GO:0006979/ GO:0016226	response to oxidative stress/ iron-sulfur cluster assembly	GO:1990229	iron-sulfur cluster assembly complex	2.13499	1.74568e-28	2.19022	8.26885e-30	2.2453	4.33142e-31	2.19007	4.73491e-30	1.51004	8.71207e-05	1.70578	5.54366e-06	1.71715	4.81844e-06	1.52141	6.58742e-05
arnE	b4544	undecaprenyl-phosphate-alpha-L-Ara4N flippase - ArnE subunit						GO:0022857/ GO:1901505	transmembrane transporter activity/ carbohydrate derivative transmembrane transporter activity	GO:0009103/ GO:0009245/ GO:0010041/ GO:0055085/ GO:1901264	lipopolysaccharide biosynthetic process/ lipid A biosynthetic process/ response to iron(III) ion/ transmembrane transport/ carbohydrate derivative transport	GO:0005886/ GO:0005887	plasma membrane/ integral component of plasma membrane	2.12957	7.50745e-15	1.6471	6.18295e-09	1.85642	6.74865e-11	2.33889	1.85372e-17	1.39632	0.000169316	1.61322	1.00609e-05	1.67546	4.28387e-06	1.45857	7.52003e-05
yohC	b2135	putative inner membrane protein								GO:0006974	cellular response to DNA damage stimulus	GO:0005886/ GO:0016021	plasma membrane/ integral component of membrane	2.10339	3.78635e-05	2.44321	1.94518e-06	2.60705	3.54673e-07	2.26724	8.21677e-06	1.65387	0.00683189	1.71888	0.00386529	1.74613	0.00296404	1.68112	0.00512276
ybeM	b4581	deamidated glutathione amidase, N-terminal fragment												2.09825	6.63486e-16	2.02275	9.76206e-15	1.97867	3.99628e-14	2.05416	2.41546e-15	1.27059	0.000303096	1.41932	3.90251e-05	1.44475	2.70293e-05	1.29602	0.000208614
lpp	b1677	murein lipoprotein	COG4238	Outer membrane murein-binding lipoprotein Lpp	[]	M	Cell wall/membrane/envelope biogenesis	GO:0008289/ GO:0042802/ GO:0042834	lipid binding/ identical protein binding/ peptidoglycan binding	GO:0030258/ GO:0043580	lipid modification/ periplasmic space organization	GO:0005576/ GO:0005618/ GO:0009279/ GO:0016020/ GO:0030288/ GO:0031230/ GO:0045203	extracellular region/ cell wall/ cell outer membrane/ membrane/ outer membrane-bounded periplasmic space/ intrinsic component of cell outer membrane/ integral component of cell outer membrane	2.09497	5.50589e-17	1.92659	2.03744e-14	1.88895	7.15422e-14	2.05733	1.79688e-16	1.2627	0.00155108	1.53465	7.51138e-05	1.60207	3.29406e-05	1.33012	0.000720499
sufS	b1680	L-cysteine desulfurase	COG0520	Selenocysteine lyase/Cysteine desulfurase	[]	E	Amino acid transport and metabolism	GO:0009000/ GO:0030170/ GO:0031071	selenocysteine lyase activity/ pyridoxal phosphate binding/ cysteine desulfurase activity	GO:0001887/ GO:0006534/ GO:0006790/ GO:0016226/ GO:0031162	selenium compound metabolic process/ cysteine metabolic process/ sulfur compound metabolic process/ iron-sulfur cluster assembly/ sulfur incorporation into metallo-sulfur cluster	GO:0005737	cytoplasm	2.09403	3.07603e-18	1.97884	3.18646e-16	1.9945	1.7894e-16	2.10968	1.50429e-18	1.36108	1.05692e-06	1.43426	1.75684e-07	1.53061	2.55249e-08	1.45743	1.3176e-07
yphA	b2543	putative inner membrane protein	COG2259	Uncharacterized membrane protein YphA, DoxX/SURF4 family	[]	S	Function unknown					GO:0005886/ GO:0016021	plasma membrane/ integral component of membrane	2.0908	6.48745e-15	1.98722	1.7651e-13	1.90453	1.90336e-12	2.00812	6.51989e-14	1.5135	0.0180613	1.76415	0.00458289	1.96555	0.00136275	1.71491	0.00626
norR	b2709	DNA-binding transcriptional dual regulator NorR	COG3604	FhlA-type transcriptional regulator, contains GAF, AAA-type ATPase, and DNA-binding Fis domains	[]	K	Transcription	GO:0000986/ GO:0003700/ GO:0005524/ GO:0008198/ GO:0042802/ GO:0070026	bacterial-type cis-regulatory region sequence-specific DNA binding/ DNA-binding transcription factor activity/ ATP binding/ ferrous iron binding/ identical protein binding/ nitric oxide binding	GO:0000160/ GO:2000144	phosphorelay signal transduction system/ positive regulation of DNA-templated transcription, initiation			2.08828	1.03352e-12	1.93311	5.91912e-11	2.07933	1.82811e-12	2.2345	1.82143e-14	1.53092	0.00316664	1.3864	0.00601503	1.49868	0.00256794	1.6432	0.00122372
ldcC	b0186	lysine decarboxylase 2	COG1982	Arginine/lysine/ornithine decarboxylase	[]	E	Amino acid transport and metabolism	GO:0008923/ GO:0042802	lysine decarboxylase activity/ identical protein binding	GO:0006554	lysine catabolic process	GO:0005737	cytoplasm	2.07494	8.37994e-19	1.96015	1.01056e-16	2.04856	3.5132e-18	2.16335	1.95936e-20	1.41777	0.00871852	1.6992	0.00118904	1.71826	0.000904788	1.43683	0.00669798
mqsR	b3022	mRNA interferase toxin MqsR						GO:0004521	endoribonuclease activity	GO:0009372/ GO:0017148/ GO:0043488/ GO:0044010/ GO:0045892/ GO:2000145	quorum sensing/ negative regulation of translation/ regulation of mRNA stability/ single-species biofilm formation/ negative regulation of transcription, DNA-templated/ regulation of cell motility			2.06603	0.000908015	2.46941	7.89969e-05	2.49843	6.42969e-05	2.09505	0.00074844	2.52728	3.67576e-07	2.60201	1.51986e-07	2.75482	2.24689e-08	2.68008	5.75765e-08
hyaB	b0973	hydrogenase 1 large subunit	COG0374	Ni,Fe-hydrogenase I large subunit	[]	C	Energy production and conversion	GO:0008901/ GO:0009055/ GO:0016151/ GO:0033748	ferredoxin hydrogenase activity/ electron transfer activity/ nickel cation binding/ hydrogenase (acceptor) activity	GO:0006113/ GO:0009061	fermentation/ anaerobic respiration	GO:0005886/ GO:0016020/ GO:0030288/ GO:0044569	plasma membrane/ membrane/ outer membrane-bounded periplasmic space/ [Ni-Fe] hydrogenase complex	2.06334	1.43052e-07	2.04314	2.31572e-07	2.0056	3.82089e-07	2.0258	2.22049e-07	1.58865	0.001117	1.76652	0.000201109	1.79624	0.000145799	1.61836	0.000779642
yahO	b0329	DUF1471 domain-containing protein YahO								GO:0009314	response to radiation	GO:0042597	periplasmic space	2.04973	7.57379e-12	2.25343	4.57771e-14	2.22758	9.2669e-14	2.02387	1.26644e-11	1.85083	0.00599332	1.93751	0.00303814	2.1911	0.000709495	2.10441	0.00143637
treF	b3519	cytoplasmic trehalase	COG1626	Neutral trehalase	[]	G	Carbohydrate transport and metabolism	GO:0004555	alpha,alpha-trehalase activity	GO:0005993/ GO:0071474	trehalose catabolic process/ cellular hyperosmotic response	GO:0005737	cytoplasm	2.04602	3.91028e-09	1.90022	6.07845e-08	2.05933	3.64387e-09	2.20513	1.7173e-10	1.78792	9.04931e-05	1.93238	1.48407e-05	2.04911	4.27471e-06	1.90464	2.47878e-05
metN	b0199	L-methionine/D-methionine ABC transporter ATP binding subunit	COG1135	ABC-type methionine transport system, ATPase component	[]	E	Amino acid transport and metabolism	GO:0003824/ GO:0005524/ GO:0015191/ GO:0033232/ GO:0042626	catalytic activity/ ATP binding/ L-methionine transmembrane transporter activity/ ATPase-coupled D-methionine transporter activity/ ATPase-coupled transmembrane transporter activity	GO:0008152/ GO:0048473	metabolic process/ D-methionine transport	GO:0009276/ GO:0055052	Gram-negative-bacterium-type cell wall/ ATP-binding cassette (ABC) transporter complex, substrate-binding subunit-containing	2.03411	1.63488e-06	1.73715	5.41456e-05	1.78164	3.40157e-05	2.0786	9.23934e-07	2.0577	0.000106204	2.42777	2.94842e-06	2.53313	1.10254e-06	2.16305	4.20793e-05
hyaD	b0975	putative hydrogenase 1 maturation protease HyaD	COG0680	Ni,Fe-hydrogenase maturation factor	[]	C	Energy production and conversion	GO:0004175/ GO:0004190/ GO:0008047/ GO:0046872	endopeptidase activity/ aspartic-type endopeptidase activity/ enzyme activator activity/ metal ion binding	GO:0006464/ GO:0016485	cellular protein modification process/ protein processing			2.01467	1.96554e-19	2.25408	5.93615e-24	2.13051	2.1025e-21	1.89111	3.20822e-17	1.30678	0.00184095	1.44826	0.000394318	1.38799	0.000615639	1.24652	0.00261529
metA	b4013	homoserine O-succinyltransferase	COG1897	Homoserine O-succinyltransferase	['Methionine biosynthesis']	E	Amino acid transport and metabolism	GO:0004414/ GO:0008899	homoserine O-acetyltransferase activity/ homoserine O-succinyltransferase activity	GO:0019281	L-methionine biosynthetic process from homoserine via O-succinyl-L-homoserine and cystathionine	GO:0005737	cytoplasm	2.00472	0.00209889	1.51603	0.0233685	1.77952	0.00708073	2.26821	0.000461459	2.82002	1.51498e-06	3.03582	1.63674e-07	3.27331	1.69179e-08	3.05751	1.32304e-07
yedS	b4496	putative outer membrane protein YedS, N-terminal fragment												2.00351	0.00220973	2.42698	0.000218294	1.84334	0.00529261	1.41987	0.0326814	1.84546	2.19491e-05	1.77479	3.42083e-05	1.89495	8.92039e-06	1.96563	4.9819e-06
nikD	b3479	Ni(2(+)) ABC transporter ATP binding subunit NikD	COG0444	ABC-type dipeptide/oligopeptide/nickel transport system, ATPase component	[]	E	Amino acid transport and metabolism	GO:0005524/ GO:0015413/ GO:0016151/ GO:0022857/ GO:0035673	ATP binding/ ATPase-coupled nickel transmembrane transporter activity/ nickel cation binding/ transmembrane transporter activity/ oligopeptide transmembrane transporter activity	GO:0035444/ GO:0035672/ GO:0055085	nickel cation transmembrane transport/ oligopeptide transmembrane transport/ transmembrane transport	GO:0005886	plasma membrane	1.99093	3.66511e-08	1.08777	0.003621	1.21658	0.00107599	2.11974	3.92879e-09	1.52377	0.000356318	1.47108	0.000452611	1.8396	8.89572e-06	1.89229	6.02854e-06
adhE	b1241	fused acetaldehyde-CoA dehydrogenase and iron-dependent alcohol dehydrogenasealdehyde/alcohol dehydrogenase AdhE	COG1012,COG1454	Acyl-CoA reductase or other NAD-dependent aldehyde dehydrogenase,Alcohol dehydrogenase, class IV	['Proline degradation'],[]	I,C	Lipid transport and metabolism,Energy production and conversion	GO:0004022/ GO:0008774/ GO:0042802/ GO:0046872	alcohol dehydrogenase (NAD+) activity/ acetaldehyde dehydrogenase (acetylating) activity/ identical protein binding/ metal ion binding	GO:0006115/ GO:0015976	ethanol biosynthetic process/ carbon utilization	GO:0005829/ GO:0016020	cytosol/ membrane	1.98562	2.90809e-14	1.91423	3.09403e-13	2.00811	1.84379e-14	2.0795	1.2896e-15	1.22916	0.0378366	1.45949	0.0108947	1.53008	0.00653406	1.29976	0.0248607
eutB	b2441	ethanolamine ammonia-lyase subunit alpha	COG4303	Ethanolamine ammonia-lyase, large subunit	[]	E	Amino acid transport and metabolism	GO:0008851/ GO:0031419	ethanolamine ammonia-lyase activity/ cobalamin binding	GO:0006520/ GO:0046336	cellular amino acid metabolic process/ ethanolamine catabolic process	GO:0005829/ GO:0009350	cytosol/ ethanolamine ammonia-lyase complex	1.98517	2.37863e-36	1.81108	5.44469e-30	1.83731	8.72387e-31	2.01141	2.17674e-37	1.12396	0.0026495	1.38211	0.00013346	1.45968	5.14886e-05	1.20153	0.00105716
hlyE	b1182	hemolysin E						GO:0042802/ GO:0090729	identical protein binding/ toxin activity	GO:0001897/ GO:0044179/ GO:0044532	cytolysis by symbiont of host cells/ hemolysis in other organism/ modulation of apoptotic process in other organism	GO:0005576/ GO:0016021/ GO:0020002/ GO:0042597	extracellular region/ integral component of membrane/ host cell plasma membrane/ periplasmic space	1.97717	2.65831e-06	1.85841	1.27341e-05	1.54117	0.000314071	1.65994	8.33106e-05	1.64127	0.0183455	1.94117	0.00408564	2.19429	0.000998836	1.8944	0.00546226
sufB	b1683	Fe-S cluster scaffold complex subunit SufB	COG0719	Fe-S cluster assembly scaffold protein SufB	[]	O	Posttranslational modification, protein turnover, chaperones	GO:0051537/ GO:0051539	2 iron, 2 sulfur cluster binding/ 4 iron, 4 sulfur cluster binding	GO:0016226	iron-sulfur cluster assembly	GO:1990229	iron-sulfur cluster assembly complex	1.9686	3.51283e-16	2.12147	1.5376e-18	2.20037	7.64997e-20	2.0475	1.81451e-17	1.40268	0.00623806	1.65417	0.000885928	1.62268	0.000975702	1.37119	0.00645834
rpoS	b2741	RNA polymerase, sigma S (sigma 38) factor	COG0568	DNA-directed RNA polymerase, sigma subunit (sigma70/sigma32)	['RNA polymerase']	K	Transcription	GO:0001000/ GO:0003677/ GO:0016987	bacterial-type RNA polymerase core enzyme binding/ DNA binding/ sigma factor activity	GO:0001123	transcription initiation from bacterial-type RNA polymerase promoter	GO:0005737	cytoplasm	1.96024	3.81363e-09	1.05894	0.00197948	1.39561	3.76332e-05	2.29692	3.05683e-12	1.12636	0.00204356	1.23182	0.000516715	1.47166	2.94535e-05	1.3662	0.000133221
ghxQ	b4464	guanine/hypoxanthine transporter GhxQ	COG2252	Xanthine/guanine/uracil/vitamin C permease GhxP/GhxQ, nucleobase:cation symporter 2 ( NCS2) family	[]	F	Nucleotide transport and metabolism	GO:0005345/ GO:0015208	purine nucleobase transmembrane transporter activity/ guanine transmembrane transporter activity	GO:0035344/ GO:0098710	hypoxanthine transport/ guanine import across plasma membrane	GO:0005886/ GO:0005887/ GO:0016020	plasma membrane/ integral component of plasma membrane/ membrane	1.95854	2.0764e-05	1.17469	0.0134418	1.35895	0.00384471	2.14279	2.99513e-06	1.54988	0.00553308	1.36715	0.0125206	1.85083	0.000546889	2.03355	0.000189358
ybgJ	b0711	5-oxoprolinase component B YbgJ/PxpB	COG2049	5-oxoprolinase subunit B/Allophanate hydrolase subunit 1	[]	E	Amino acid transport and metabolism							1.95321	2.02427e-09	1.56338	2.36234e-06	1.57831	1.86714e-06	1.96813	1.38687e-09	1.36273	0.000116869	1.15254	0.000950758	1.22156	0.000391428	1.43175	4.73156e-05
rtcA	b4475	RNA 3'-terminal phosphate cyclase	COG0430	RNA 3'-terminal phosphate cyclase	[]	A	RNA processing and modification	GO:0003963/ GO:0005524	RNA-3'-phosphate cyclase activity/ ATP binding	GO:0006396	RNA processing	GO:0005737	cytoplasm	1.92577	1.36173e-09	2.05935	8.21616e-11	1.89855	2.34821e-09	1.76497	2.64486e-08	1.08239	0.00417811	1.25398	0.00062855	1.61919	6.62573e-06	1.4476	7.03494e-05
yhhJ	b3485	ABC transporter family protein YhhJ	COG0842	ABC-type multidrug transport system, permease component	[]	V	Defense mechanisms	GO:0022857	transmembrane transporter activity	GO:0055085	transmembrane transport	GO:0005886/ GO:0043190	plasma membrane/ ATP-binding cassette (ABC) transporter complex	1.92349	3.36638e-10	1.60752	2.3844e-07	1.61959	1.8377e-07	1.93557	2.29978e-10	1.07425	0.00518397	1.29279	0.000511183	1.64505	7.93992e-06	1.42651	0.000134568
potE	b0692	putrescine transporter PotE	COG0531	Serine transporter YbeC, amino acid:H+ symporter family	[]	E	Amino acid transport and metabolism	GO:0015293/ GO:0015496	symporter activity/ putrescine:ornithine antiporter activity	GO:0015847	putrescine transport	GO:0005886/ GO:0005887	plasma membrane/ integral component of plasma membrane	1.92228	8.40031e-32	1.86459	7.89652e-30	1.90073	8.51296e-31	1.95842	3.75542e-33	1.29605	0.00666716	1.49226	0.00131183	1.25899	0.00636029	1.06278	0.0250302
ubiF	b0662	2-octaprenyl-3-methyl-6-methoxy-1,4-benzoquinol hydroxylase	COG0654	2-polyprenyl-6-methoxyphenol hydroxylase and related FAD-dependent oxidoreductases	['Ubiquinone biosynthesis']	C	Energy production and conversion	GO:0008682/ GO:0016491/ GO:0016705/ GO:0016709/ GO:0071949	2-octoprenyl-3-methyl-6-methoxy-1,4-benzoquinone hydroxylase activity/ oxidoreductase activity/ oxidoreductase activity, acting on paired donors, with incorporation or reduction of molecular oxygen/ oxidoreductase activity, acting on paired donors, with incorporation or reduction of molecular oxygen, NAD(P)H as one donor, and incorporation of one atom of oxygen/ FAD binding	GO:0006744	ubiquinone biosynthetic process	GO:0005737/ GO:0110142	cytoplasm/ ubiquinone biosynthesis complex	1.9133	5.69011e-14	1.83556	7.52126e-13	1.87931	2.05577e-13	1.95705	1.24342e-14	1.02884	0.00244646	1.23572	0.000172377	1.40474	1.74145e-05	1.19786	0.000324708
tktB	b2465	transketolase 2	COG0021	Transketolase	['Pentose phosphate pathway']	G	Carbohydrate transport and metabolism	GO:0004802/ GO:0046872	transketolase activity/ metal ion binding	GO:0006098	pentose-phosphate shunt	GO:0005829	cytosol	1.90711	1.43281e-06	1.68679	2.57893e-05	1.87981	2.51648e-06	2.10012	9.87161e-08	1.59968	0.00107172	1.81755	0.000135142	1.93973	4.34825e-05	1.72186	0.000372634
kdpD	b0695	sensor histidine kinase KdpD	COG2205	K+-sensing histidine kinase KdpD	[]	T	Signal transduction mechanisms	GO:0000155/ GO:0005524/ GO:0016791	phosphorelay sensor kinase activity/ ATP binding/ phosphatase activity	GO:0009593/ GO:0031668/ GO:0046777/ GO:0071472	detection of chemical stimulus/ cellular response to extracellular stimulus/ protein autophosphorylation/ cellular response to salt stress	GO:0005886/ GO:0005887	plasma membrane/ integral component of plasma membrane	1.90226	1.35822e-16	1.74695	4.87867e-14	1.74298	5.88371e-14	1.8983	1.35235e-16	1.09896	0.00748928	1.23738	0.00192357	1.33411	0.000718642	1.1957	0.00302107
yhhW	b3439	quercetin 2,3-dioxygenase	COG1741	Redox-sensitive bicupin YhaK, pirin superfamily	[]	R	General function prediction only	GO:0008127/ GO:0046872	quercetin 2,3-dioxygenase activity/ metal ion binding					1.89183	1.72886e-21	1.9459	1.78093e-22	2.00363	9.96079e-24	1.94955	8.28992e-23	1.50454	0.000106204	1.58215	3.26644e-05	1.47475	0.000100972	1.39714	0.000309616
ypdE	b2384	aminopeptidase YpdE	COG1363	Putative aminopeptidase FrvX	[]	G	Carbohydrate transport and metabolism	GO:0004177/ GO:0008237/ GO:0046872/ GO:0070006	aminopeptidase activity/ metallopeptidase activity/ metal ion binding/ metalloaminopeptidase activity					1.89072	0.000130061	2.17921	8.079e-06	2.14448	1.04531e-05	1.85599	0.000156182	1.50477	0.0318666	1.80218	0.0088804	2.31656	0.000427068	2.01915	0.00230231
hipB	b1508	antitoxin/DNA-binding transcriptional repressor HipB	COG1476	DNA-binding transcriptional regulator, XRE-family HTH domain	[]	K	Transcription	GO:0000976/ GO:0000985/ GO:0001217/ GO:0043565	transcription regulatory region sequence-specific DNA binding/ bacterial-type RNA polymerase core promoter sequence-specific DNA binding/ DNA-binding transcription repressor activity/ sequence-specific DNA binding	GO:0006351/ GO:0045892	transcription, DNA-templated/ negative regulation of transcription, DNA-templated	GO:0032993	protein-DNA complex	1.88886	0.000851721	2.04252	0.000350944	1.75307	0.0022088	1.59941	0.0050246	1.67618	9.64678e-05	2.11877	4.93642e-07	1.9292	5.22312e-06	1.48661	0.000531182
ybdD	b4512	PF04328 family protein YbdD	COG2879	Uncharacterized short protein YbdD, DUF466 family	[]	S	Function unknown							1.88334	0.00130029	1.46671	0.0144983	1.68613	0.00451693	2.10276	0.00030448	1.25174	0.0142818	1.48407	0.00274419	1.76272	0.000309686	1.53039	0.00212781
yefM	b2017	YefM antitoxin of the YoeB-YefM toxin-antitoxin pair and DNA binding transcriptional repressor	COG2161	Antitoxin component YafN of the YafNO toxin-antitoxin module, PHD/YefM family	[]	V	Defense mechanisms	GO:0015643/ GO:0043565	toxic substance binding/ sequence-specific DNA binding	GO:0044010/ GO:0045892	single-species biofilm formation/ negative regulation of transcription, DNA-templated			1.88093	1.68808e-06	2.17567	3.38052e-08	1.93428	1.04302e-06	1.63954	3.07369e-05	1.43625	0.00264975	1.45126	0.00181912	1.62819	0.000396221	1.61317	0.000581887
clpB	b2592	chaperone protein ClpB	COG0542	ATP-dependent Clp protease, ATP-binding subunit ClpA	[]	O	Posttranslational modification, protein turnover, chaperones	GO:0005524/ GO:0042802	ATP binding/ identical protein binding	GO:0009408/ GO:0034605/ GO:0042026	response to heat/ cellular response to heat/ protein refolding	GO:0005737/ GO:0005829/ GO:0016020	cytoplasm/ cytosol/ membrane	1.87581	5.97378e-07	2.91018	3.39801e-15	2.87035	9.40559e-15	1.83598	9.74754e-07	1.80488	0.00316822	1.98735	0.000823058	1.55053	0.00844576	1.36805	0.0239978
macB	b0879	ABC-type tripartite efflux pump ATP binding/membrane subunit	COG0577,COG1136	ABC-type antimicrobial peptide transport system, permease component,ABC-type lipoprotein export system, ATPase component	[],[]	V,M	Defense mechanisms,Cell wall/membrane/envelope biogenesis	GO:0005524/ GO:0008559/ GO:0015562/ GO:0022857/ GO:0042802	ATP binding/ ATPase-coupled xenobiotic transmembrane transporter activity/ efflux transmembrane transporter activity/ transmembrane transporter activity/ identical protein binding	GO:0046677/ GO:1990961	response to antibiotic/ xenobiotic detoxification by transmembrane export across the plasma membrane	GO:0005886/ GO:0005887/ GO:0016021/ GO:1990196	plasma membrane/ integral component of plasma membrane/ integral component of membrane/ MacAB-TolC complex	1.85991	1.44314e-06	2.70672	1.24477e-12	2.64053	4.91365e-12	1.79372	3.27302e-06	1.46201	0.0015154	1.53364	0.000644195	1.17333	0.00859137	1.10171	0.0162694
dkgA	b3012	methylglyoxal reductase DkgA	COG0656	Aldo/keto reductase, related to diketogulonate reductase	[]	Q	Secondary metabolites biosynthesis, transport and catabolism	GO:0004032/ GO:0008106/ GO:0016616/ GO:0047834/ GO:0050580	alditol:NADP+ 1-oxidoreductase activity/ alcohol dehydrogenase (NADP+) activity/ oxidoreductase activity, acting on the CH-OH group of donors, NAD or NADP as acceptor/ D-threo-aldose 1-dehydrogenase activity/ 2,5-didehydrogluconate reductase activity	GO:0019853/ GO:0051596	L-ascorbic acid biosynthetic process/ methylglyoxal catabolic process	GO:0005829	cytosol	1.85094	1.49932e-09	2.20763	4.06358e-13	2.32904	1.76718e-14	1.97236	9.15955e-11	1.34725	0.0159776	1.56657	0.00392813	1.37691	0.0102877	1.15758	0.0366063
nrdD	b4238	anaerobic ribonucleoside-triphosphate reductase	COG1328	Anaerobic ribonucleoside-triphosphate reductase	['Thymidylate biosynthesis']	F	Nucleotide transport and metabolism	GO:0005524/ GO:0008270/ GO:0008998/ GO:0032556/ GO:0032564/ GO:0032567/ GO:0051065	ATP binding/ zinc ion binding/ ribonucleoside-triphosphate reductase activity/ pyrimidine deoxyribonucleotide binding/ dATP binding/ dGTP binding/ CTP reductase activity	GO:0006260/ GO:0009265/ GO:0015949	DNA replication/ 2'-deoxyribonucleotide biosynthetic process/ nucleobase-containing small molecule interconversion	GO:0031250	anaerobic ribonucleoside-triphosphate reductase complex	1.85051	2.69055e-07	2.12228	3.60685e-09	2.17054	1.48782e-09	1.89877	1.17895e-07	1.04547	0.00319358	1.08406	0.00167364	1.1305	0.000910938	1.09191	0.00170128
yghA	b3003	NADP(+)-dependent aldehyde reductase	COG1028	NAD(P)-dependent dehydrogenase, short-chain alcohol dehydrogenase family	['Fatty acids biosynthesis']	I	Lipid transport and metabolism	GO:0008106/ GO:0016616	alcohol dehydrogenase (NADP+) activity/ oxidoreductase activity, acting on the CH-OH group of donors, NAD or NADP as acceptor					1.84771	3.99688e-05	1.77553	9.46171e-05	1.95694	1.60536e-05	2.02911	5.85673e-06	2.05727	0.00446492	2.25549	0.00133777	2.32323	0.000832626	2.12501	0.00277322
gabD	b2661	succinate-semialdehyde dehydrogenase (NADP(+)) GabD	COG1012	Acyl-CoA reductase or other NAD-dependent aldehyde dehydrogenase	['Proline degradation']	I	Lipid transport and metabolism	GO:0004777/ GO:0009013/ GO:0036243/ GO:0050661/ GO:0102810	succinate-semialdehyde dehydrogenase (NAD+) activity/ succinate-semialdehyde dehydrogenase [NAD(P)+] activity/ succinate-semialdehyde dehydrogenase (NADP+) activity/ NADP binding/ glutarate-semialdehyde dehydrogenase (NADP+) activity	GO:0006807/ GO:0009450/ GO:0051289	nitrogen compound metabolic process/ gamma-aminobutyric acid catabolic process/ protein homotetramerization			1.84694	0.000334854	1.55646	0.00302509	1.96554	0.000157945	2.25601	1.03633e-05	2.00759	8.2231e-06	2.32422	1.62519e-07	2.51664	1.39467e-08	2.20001	7.69649e-07
ypfJ	b2475	uncharacterized protein YpfJ	COG2321	Predicted metalloprotease	[]	R	General function prediction only					GO:0016021	integral component of membrane	1.84498	1.30816e-14	1.92312	1.05556e-15	1.93954	6.02004e-16	1.8614	6.24571e-15	1.24261	0.000124697	1.2814	5.53076e-05	1.43088	6.216e-06	1.39209	1.31019e-05
bcsC	b3530	cellulose synthase outer membrane channel	COG3118,COG5010	Chaperedoxin CnoX, contains thioredoxin-like and TPR-like domains, YbbN/TrxSC family,Flp pilus assembly protein TadD, contains TPR repeats	[],[]	O,W	Posttranslational modification, protein turnover, chaperones,Extracellular structures			GO:0030244	cellulose biosynthetic process	GO:0019867	outer membrane	1.84199	9.44197e-10	1.86145	6.922e-10	1.76837	5.21467e-09	1.74891	6.23452e-09	1.47323	0.00240685	1.46623	0.00193091	1.54216	0.000970535	1.54916	0.001166
htpG	b0473	chaperone protein HtpG	COG0326	Molecular chaperone, HSP90 family	[]	O	Posttranslational modification, protein turnover, chaperones	GO:0005524/ GO:0042802/ GO:0044183/ GO:0051082/ GO:0051087	ATP binding/ identical protein binding/ protein folding chaperone/ unfolded protein binding/ chaperone binding	GO:0006457/ GO:0006974/ GO:0009408/ GO:0043093/ GO:0061992	protein folding/ cellular response to DNA damage stimulus/ response to heat/ FtsZ-dependent cytokinesis/ ATP-dependent chaperone mediated protein folding	GO:0005829/ GO:0005886	cytosol/ plasma membrane	1.83378	2.72569e-05	2.19207	6.11849e-07	2.2785	1.97516e-07	1.92021	1.0383e-05	1.49732	0.0125527	1.90763	0.00103105	1.66686	0.00378377	1.25655	0.0339641
ybiI	b0803	zinc finger domain-containing protein YbiI	COG1734	RNA polymerase-binding transcription factor DksA	[]	K	Transcription	GO:0008270	zinc ion binding	GO:1900378	positive regulation of secondary metabolite biosynthetic process			1.82498	0.000290334	1.98617	9.18988e-05	1.91064	0.000170601	1.74945	0.000514806	1.35089	0.00107871	1.33853	0.000950758	1.48133	0.000208565	1.49369	0.000246388
msrA	b4219	methionine sulfoxide reductase A	COG0225	Peptide methionine sulfoxide reductase MsrA	[]	O	Posttranslational modification, protein turnover, chaperones	GO:0008113/ GO:0016671/ GO:0036456	peptide-methionine (S)-S-oxide reductase activity/ oxidoreductase activity, acting on a sulfur group of donors, disulfide as acceptor/ L-methionine-(S)-S-oxide reductase activity	GO:0006464/ GO:0006979/ GO:0030091/ GO:0034599	cellular protein modification process/ response to oxidative stress/ protein repair/ cellular response to oxidative stress	GO:0005737/ GO:0005829	cytoplasm/ cytosol	1.81393	2.64376e-10	1.28226	1.22535e-05	1.55303	9.84236e-08	2.08471	2.24449e-13	1.23358	0.000244193	1.25958	0.000135669	1.37041	3.06392e-05	1.34442	5.73499e-05
thrC	b0004	threonine synthase	COG0498	Threonine synthase	['Threonine biosynthesis']	E	Amino acid transport and metabolism	GO:0004795/ GO:0030170	threonine synthase activity/ pyridoxal phosphate binding	GO:0009088	threonine biosynthetic process	GO:0005829	cytosol	1.8088	1.40293e-05	1.29746	0.00230989	1.42416	0.000770546	1.9355	3.15221e-06	1.18237	0.021145	1.46652	0.00310257	1.95858	6.4265e-05	1.67442	0.000796277
ybdH	b0599	hydroxycarboxylate dehydrogenase A YbdH/HcxA	COG0371	Glycerol dehydrogenase or related enzyme, iron-containing ADH family	['Isoprenoid biosynthesis']	C	Energy production and conversion							1.80875	2.72474e-05	1.78563	4.13401e-05	1.78728	4.0002e-05	1.81039	2.60114e-05	1.64078	0.000507564	1.84441	6.53165e-05	1.93107	2.71885e-05	1.72744	0.000217577
fdhF	b4079	formate dehydrogenase H	COG3383	Predicted molibdopterin-dependent oxidoreductase YjgC	[]	R	General function prediction only	GO:0008863/ GO:0030151/ GO:0043546/ GO:0051539	formate dehydrogenase (NAD+) activity/ molybdenum ion binding/ molybdopterin cofactor binding/ 4 iron, 4 sulfur cluster binding	GO:0015944/ GO:0019628/ GO:0045333	formate oxidation/ urate catabolic process/ cellular respiration	GO:0005829/ GO:0045272	cytosol/ plasma membrane respiratory chain complex I	1.7998	1.4851e-05	1.98196	2.20161e-06	1.83418	1.24187e-05	1.65202	7.11795e-05	1.10354	0.0151703	1.12394	0.0113821	1.25689	0.00390114	1.23648	0.00542601
rtcB	b3421	RNA-splicing ligase	COG1690	RNA-splicing ligase RtcB, repairs tRNA damage	[]	J	Translation, ribosomal structure and biogenesis	GO:0003909/ GO:0005525/ GO:0008452/ GO:0030145	DNA ligase activity/ GTP binding/ RNA ligase activity/ manganese ion binding	GO:0006281/ GO:0006396/ GO:0006974/ GO:0008033/ GO:0042245	DNA repair/ RNA processing/ cellular response to DNA damage stimulus/ tRNA processing/ RNA repair			1.7921	2.68118e-09	1.86526	6.15107e-10	1.70195	1.82183e-08	1.6288	6.25823e-08	1.18795	0.00635252	1.24071	0.0032949	1.38053	0.000912761	1.32778	0.00181757
yohK	b2142	putative 3-hydroxypropanoate export protein YohK	COG1346	Putative effector of murein hydrolase	[]	M	Cell wall/membrane/envelope biogenesis					GO:0005886/ GO:0016021	plasma membrane/ integral component of membrane	1.78856	1.94812e-11	1.75854	4.8407e-11	1.79729	1.82469e-11	1.8273	5.97385e-12	1.64602	9.355e-06	1.82671	5.79014e-07	1.89668	2.01145e-07	1.71599	3.17222e-06
yhiI	b3487	putative membrane fusion protein YhiI	COG1566	Multidrug resistance efflux pump EmrA	[]	V	Defense mechanisms					GO:0005886	plasma membrane	1.76066	0.000151961	1.70684	0.000288054	1.85163	7.82988e-05	1.90544	3.92646e-05	1.41802	7.10836e-05	1.62623	2.99751e-06	1.86225	7.30988e-08	1.65405	2.341e-06
ada	b2213	DNA-binding transcriptional dual regulator/DNA repair protein Ada	COG0350,COG2169	DNA repair enzyme Ada (O6-methylguanine-DNA--protein-cysteine methyltransferase),Methylphosphotriester-DNA--protein-cysteine methyltransferase (N-terminal fragment of Ada), contains Zn-binding and two AraC-type DNA-binding domains	[],[]	L	Replication, recombination and repair	GO:0003700/ GO:0003908/ GO:0008270/ GO:0043565	DNA-binding transcription factor activity/ methylated-DNA-[protein]-cysteine S-methyltransferase activity/ zinc ion binding/ sequence-specific DNA binding	GO:0006307/ GO:0006974/ GO:0018125/ GO:0045892/ GO:0045893/ GO:0080111	DNA dealkylation involved in DNA repair/ cellular response to DNA damage stimulus/ peptidyl-cysteine methylation/ negative regulation of transcription, DNA-templated/ positive regulation of transcription, DNA-templated/ DNA demethylation			1.75446	7.19258e-09	2.12763	1.45432e-12	2.06471	7.44044e-12	1.69153	2.31643e-08	1.41397	0.000636452	1.37097	0.000737538	1.46876	0.000255924	1.51176	0.000217577
yjjJ	b4385	toxin YjjJ	COG3550	Serine/threonine protein kinase HipA, toxin component of the HipAB toxin-antitoxin module	[]	T	Signal transduction mechanisms	GO:0003677/ GO:0004674/ GO:0090729	DNA binding/ protein serine/threonine kinase activity/ toxin activity			GO:0005829	cytosol	1.73912	3.10333e-05	1.03334	0.0167594	1.24516	0.00351521	1.95094	2.71559e-06	1.07426	0.000209546	1.23778	1.2927e-05	1.40838	6.5731e-07	1.24486	1.31019e-05
rtcR	b3422	DNA-binding transcriptional activator RtcR	COG4650	Sigma54-dependent transcription regulator containing an AAA-type ATPase domain and a DNA-binding domain	[]	K	Transcription	GO:0003677/ GO:0003700/ GO:0005524	DNA binding/ DNA-binding transcription factor activity/ ATP binding	GO:0000160/ GO:0045893	phosphorelay signal transduction system/ positive regulation of transcription, DNA-templated			1.73484	2.72813e-13	1.68419	1.63751e-12	1.52217	1.65532e-10	1.57282	2.63284e-11	1.134	0.0161544	1.08	0.0188865	1.53418	0.000545505	1.58819	0.000481711
bolA	b0435	DNA-binding transcriptional dual regulator BolA	COG0271	DNA-binding global transcriptional regulator BolA, affects cell shape, cell division and biofilm formation	[]	K	Transcription	GO:0003677	DNA binding	GO:0006351	transcription, DNA-templated	GO:0005829	cytosol	1.73273	0.00142235	1.68545	0.00218538	1.69007	0.00208104	1.73735	0.00136879	1.73314	0.000236549	1.80279	9.91731e-05	2.05597	8.37341e-06	1.98633	2.0982e-05
nadR	b4390	DNA-binding transcriptional repressor/NMN adenylyltransferase NadR	COG1056,COG1396,COG3172	Nicotinamide mononucleotide adenylyltransferase,Transcriptional regulator, contains XRE-family HTH domain,Nicotinamide riboside kinase	['NAD biosynthesis'],[]	H,K	Coenzyme transport and metabolism,Transcription	GO:0000287/ GO:0000309/ GO:0000986/ GO:0005524/ GO:0042802/ GO:0050262	magnesium ion binding/ nicotinamide-nucleotide adenylyltransferase activity/ bacterial-type cis-regulatory region sequence-specific DNA binding/ ATP binding/ identical protein binding/ ribosylnicotinamide kinase activity	GO:0009435/ GO:0010446/ GO:0071248	NAD biosynthetic process/ response to alkaline pH/ cellular response to metal ion	GO:0005737/ GO:0005886/ GO:1902494	cytoplasm/ plasma membrane/ catalytic complex	1.73254	4.06918e-06	1.87986	6.97118e-07	1.88289	6.56512e-07	1.73557	3.75141e-06	1.18092	0.00261478	1.20113	0.00166144	1.3635	0.000303443	1.34329	0.000481711
argI	b4254	ornithine carbamoyltransferase ArgI	COG0078,COG0078	Ornithine carbamoyltransferase,Ornithine carbamoyltransferase	['Arginine biosynthesis']	E	Amino acid transport and metabolism	GO:0004585/ GO:0016597/ GO:0046872	ornithine carbamoyltransferase activity/ amino acid binding/ metal ion binding	GO:0019240/ GO:0042450	citrulline biosynthetic process/ arginine biosynthetic process via ornithine	GO:0005737	cytoplasm	1.72647	4.43573e-06	1.20648	0.00217733	1.44054	0.000263422	1.96053	2.29255e-07	1.5786	0.00209571	1.7315	0.000529596	1.78643	0.000308852	1.63352	0.00120929
tfaS	b2353	CPS-53 (KpLE1) prophage; tail fiber assembly protein fragment												1.72114	0.00104685	2.01954	0.000127294	1.94918	0.000217534	1.65079	0.00167688	2.39764	1.07476e-09	2.03384	1.62519e-07	2.16411	2.24689e-08	2.52791	5.76039e-11
yafN	b0232	antitoxin YafN	COG2161	Antitoxin component YafN of the YafNO toxin-antitoxin module, PHD/YefM family	[]	V	Defense mechanisms	GO:0003677	DNA binding	GO:0006281/ GO:0006355/ GO:0006974/ GO:0009432/ GO:0044092	DNA repair/ regulation of transcription, DNA-templated/ cellular response to DNA damage stimulus/ SOS response/ negative regulation of molecular function			1.71503	8.00816e-06	1.81306	2.84581e-06	1.43346	0.000227633	1.33543	0.000531715	1.43404	3.1315e-05	1.36609	5.38416e-05	1.49506	8.89572e-06	1.56301	4.32732e-06
leuD	b0071	3-isopropylmalate dehydratase subunit LeuD	COG0066	3-isopropylmalate dehydratase small subunit	['Isoleucine, leucine, valine biosynthesis']	E	Amino acid transport and metabolism	GO:0003861	3-isopropylmalate dehydratase activity	GO:0009082/ GO:0009098	branched-chain amino acid biosynthetic process/ leucine biosynthetic process	GO:0005829/ GO:0009316	cytosol/ 3-isopropylmalate dehydratase complex	1.71255	6.25759e-16	1.89593	2.23404e-19	1.85387	1.22744e-18	1.67048	2.5876e-15	1.37023	7.53746e-05	1.35628	5.9224e-05	1.1967	0.000404095	1.21066	0.000479658
ymdB	b1045	2'-O-acetyl-ADP-ribose deacetylase, regulator of RNase III activity	COG2110	O-acetyl-ADP-ribose deacetylase (regulator of RNase III), contains Macro domain	[]	J	Translation, ribosomal structure and biogenesis	GO:0001883/ GO:0019213/ GO:0019899/ GO:0060698/ GO:0061463	purine nucleoside binding/ deacetylase activity/ enzyme binding/ endoribonuclease inhibitor activity/ O-acetyl-ADP-ribose deacetylase activity	GO:0042278/ GO:0046677/ GO:0060702/ GO:1900231	purine nucleoside metabolic process/ response to antibiotic/ negative regulation of endoribonuclease activity/ regulation of single-species biofilm formation on inanimate substrate			1.70918	8.31418e-10	1.5016	1.02413e-07	1.60706	1.03745e-08	1.81464	5.51223e-11	1.2008	1.39496e-05	1.10812	4.71319e-05	1.21397	7.61531e-06	1.30665	1.88974e-06
amiD	b0867	N-acetylmuramoyl-L-alanine amidase D	COG3023	N-acetyl-anhydromuramyl-L-alanine amidase AmpD	[]	M	Cell wall/membrane/envelope biogenesis	GO:0008270/ GO:0008745/ GO:0009392	zinc ion binding/ N-acetylmuramoyl-L-alanine amidase activity/ N-acetyl-anhydromuramoyl-L-alanine amidase activity	GO:0009253/ GO:0009254/ GO:0071555	peptidoglycan catabolic process/ peptidoglycan turnover/ cell wall organization	GO:0009279/ GO:0019867	cell outer membrane/ outer membrane	1.7062	6.53035e-08	1.7797	1.92667e-08	1.85662	4.18433e-09	1.78312	1.39956e-08	1.08382	0.00422584	1.23491	0.00078809	1.33183	0.000249362	1.18074	0.00147554
guaD	b2883	guanine deaminase	COG0402	Cytosine/adenosine deaminase or related metal-dependent hydrolase	['Pyrimidine salvage']	F	Nucleotide transport and metabolism	GO:0008270/ GO:0008892/ GO:0018756/ GO:0019239	zinc ion binding/ guanine deaminase activity/ ammeline aminohydrolase activity/ deaminase activity	GO:0006147/ GO:0046098	guanine catabolic process/ guanine metabolic process	GO:0005829	cytosol	1.70143	0.000809693	1.24221	0.0173594	1.26104	0.0152107	1.72025	0.000694423	1.46999	0.00435043	1.34633	0.00744889	1.66015	0.000799491	1.78381	0.000417412
poxB	b0871	pyruvate oxidase	COG0028	Acetolactate synthase large subunit or other thiamine pyrophosphate-requiring enzyme	['Isoleucine, leucine, valine biosynthesis']	E	Amino acid transport and metabolism	GO:0000287/ GO:0008289/ GO:0030976/ GO:0042802/ GO:0048039/ GO:0050660/ GO:0052737	magnesium ion binding/ lipid binding/ thiamine pyrophosphate binding/ identical protein binding/ ubiquinone binding/ flavin adenine dinucleotide binding/ pyruvate dehydrogenase (quinone) activity	GO:0006090/ GO:0042867	pyruvate metabolic process/ pyruvate catabolic process	GO:0005829/ GO:0005886/ GO:0032991	cytosol/ plasma membrane/ protein-containing complex	1.7012	2.12595e-08	1.87471	6.33609e-10	2.17134	5.44563e-13	1.99783	2.93584e-11	1.55459	0.00765366	1.8501	0.0010835	1.7653	0.00161752	1.46979	0.0103661
blc	b4149	outer membrane lipoprotein Blc	COG3040	Bacterial lipocalin Blc	[]	M	Cell wall/membrane/envelope biogenesis	GO:0008289	lipid binding	GO:0000302/ GO:0006629/ GO:0006974	response to reactive oxygen species/ lipid metabolic process/ cellular response to DNA damage stimulus	GO:0005737/ GO:0009279	cytoplasm/ cell outer membrane	1.68013	0.000431837	1.35292	0.00551616	1.5018	0.00194294	1.82901	0.000121606	1.66343	0.0060468	1.91595	0.00113851	2.13927	0.00023131	1.88676	0.0014763
mtlR	b3601	transcriptional repressor MtlR	COG3722	DNA-binding transcriptional regulator, MltR family	[]	K	Transcription			GO:0045892	negative regulation of transcription, DNA-templated			1.67713	2.11604e-10	2.19009	4.94733e-17	2.21274	2.34903e-17	1.69978	1.03414e-10	1.52106	0.00767581	1.65545	0.00278216	1.3761	0.0122457	1.24171	0.028071
gltS	b3653	glutamate:sodium symporter	COG0786	Na+/glutamate symporter	[]	E	Amino acid transport and metabolism	GO:0015293/ GO:0015501	symporter activity/ glutamate:sodium symporter activity	GO:0015813	L-glutamate transmembrane transport	GO:0005886/ GO:0016021	plasma membrane/ integral component of membrane	1.67261	1.54895e-11	1.96631	1.51936e-15	1.89331	1.84379e-14	1.59961	1.06931e-10	1.01045	0.0117634	1.0845	0.0053997	1.1007	0.00422873	1.02665	0.00919099
hyaA	b0972	hydrogenase 1 small subunit	COG1740	Ni,Fe-hydrogenase I small subunit	[]	C	Energy production and conversion	GO:0008901/ GO:0009055/ GO:0033748/ GO:0046872/ GO:0051538/ GO:0051539	ferredoxin hydrogenase activity/ electron transfer activity/ hydrogenase (acceptor) activity/ metal ion binding/ 3 iron, 4 sulfur cluster binding/ 4 iron, 4 sulfur cluster binding	GO:0006113/ GO:0009061	fermentation/ anaerobic respiration	GO:0009375/ GO:0016020/ GO:0016021/ GO:0031237/ GO:0044569	ferredoxin hydrogenase complex/ membrane/ integral component of membrane/ intrinsic component of periplasmic side of plasma membrane/ [Ni-Fe] hydrogenase complex	1.65895	8.71543e-09	1.81824	2.7152e-10	1.76682	9.21958e-10	1.60753	2.37581e-08	1.44146	0.0108983	1.70434	0.00191938	1.70872	0.00167929	1.44585	0.00938218
pfo	b1378	putative pyruvate-flavodoxin oxidoreductase	COG0674,COG1013,COG1014,COG1143	Pyruvate:ferredoxin oxidoreductase or related 2-oxoacid:ferredoxin oxidoreductase, alpha subunit,Pyruvate:ferredoxin oxidoreductase or related 2-oxoacid:ferredoxin oxidoreductase, beta subunit,Pyruvate:ferredoxin oxidoreductase or related 2-oxoacid:ferredoxin oxidoreductase, gamma subunit,Formate hydrogenlyase subunit 6/NADH:ubiquinone oxidoreductase 23 kD subunit (chain I)	['Pyruvate oxidation'],['NADH dehydrogenase']	C	Energy production and conversion							1.65091	1.03191e-10	1.87632	1.68946e-13	2.0242	1.57881e-15	1.7988	1.35032e-12	1.15891	0.0273129	1.47036	0.00373506	1.44092	0.00402132	1.12947	0.028776
lpxC	b0096	UDP-3-O-acyl-N-acetylglucosamine deacetylase	COG0774	UDP-3-O-acyl-N-acetylglucosamine deacetylase	['Lipid A biosynthesis']	M	Cell wall/membrane/envelope biogenesis	GO:0005506/ GO:0008270/ GO:0008759/ GO:0019213/ GO:0103117	iron ion binding/ zinc ion binding/ UDP-3-O-[3-hydroxymyristoyl] N-acetylglucosamine deacetylase activity/ deacetylase activity/ UDP-3-O-acyl-N-acetylglucosamine deacetylase activity	GO:0009245	lipid A biosynthetic process	GO:0005737	cytoplasm	1.64671	5.75426e-13	2.18924	3.65401e-22	2.24762	2.78344e-23	1.70509	6.68851e-14	1.29465	0.0107584	1.16305	0.0197085	1.08811	0.0265971	1.21971	0.0147907
hdeB	b3509	periplasmic acid stress chaperone HdeB						GO:0051082	unfolded protein binding	GO:0010447/ GO:1990451	response to acidic pH/ cellular stress response to acidic pH	GO:0030288	outer membrane-bounded periplasmic space	1.63249	3.02149e-07	1.85669	5.72183e-09	1.53809	1.74162e-06	1.31389	3.89339e-05	1.13631	0.013865	1.27913	0.00430377	1.51493	0.000607966	1.37211	0.00237251
eutR	b2437	putative AraC-type transcriptional regulator EutR	COG2207	AraC-type DNA-binding domain and AraC-containing proteins	[]	K	Transcription	GO:0003700/ GO:0043565	DNA-binding transcription factor activity/ sequence-specific DNA binding	GO:0046336	ethanolamine catabolic process			1.63211	1.27594e-17	1.55132	8.12111e-16	1.43576	7.82964e-14	1.51654	1.4919e-15	1.08105	0.00353787	1.19365	0.000930328	1.1351	0.00149585	1.0225	0.00512542
mqsA	b3021	antitoxin of the MqsRA toxin-antitoxin system/DNA-binding transcriptional repressor MqsA	COG2944	DNA-binding transcriptional regulator YiaG, XRE-type HTH domain	[]	K	Transcription	GO:0043565/ GO:0046872	sequence-specific DNA binding/ metal ion binding	GO:0006355	regulation of transcription, DNA-templated			1.60895	0.0199736	1.9063	0.00576972	1.74149	0.011841	1.44414	0.036947	1.58766	0.00272306	1.68364	0.00110517	1.62082	0.00149012	1.52484	0.00347762
lafU	b0230	pseudogene, flagellar system protein, promoterless fragment												1.60119	1.49858e-06	1.59212	2.07601e-06	1.47474	9.80806e-06	1.48381	6.78853e-06	1.41238	0.0128365	1.2244	0.0254487	1.5762	0.00279899	1.76419	0.00126614
ybjQ	b0866	putative heavy metal binding protein YbjQ	COG0393	Uncharacterized pentameric protein YbjQ, UPF0145 family	[]	S	Function unknown							1.60066	1.38328e-08	2.01866	5.00171e-13	1.90418	1.09353e-11	1.48618	1.32698e-07	1.27812	0.00985787	1.29436	0.00720312	1.25374	0.0083087	1.2375	0.0109478
yjbR	b4057	PF04237 family protein YjbR	COG2315	Predicted DNA-binding protein with 'double-wing' structural motif, MmcQ/YjbR family	[]	K	Transcription							1.59793	2.00749e-18	1.33244	5.91938e-13	1.29392	2.93786e-12	1.55941	1.3205e-17	1.30969	4.8498e-05	1.21303	0.000128203	1.46453	3.61112e-06	1.56119	8.24925e-07
hdeD	b3511	acid-resistance membrane protein	COG3247	Acid resistance membrane protein HdeD, DUF308 family	[]	R	General function prediction only			GO:0009268	response to pH	GO:0005886/ GO:0016021	plasma membrane/ integral component of membrane	1.58352	4.14801e-08	2.24762	2.85476e-15	2.01076	2.26149e-12	1.34665	3.18203e-06	1.28595	0.00205037	1.28517	0.00159547	1.33544	0.000899254	1.33623	0.00113196
fic	b3361	putative adenosine monophosphate--protein transferase Fic	COG2184	Fido, protein-threonine AMPylation domain	[]	T	Signal transduction mechanisms	GO:0005524/ GO:0016779	ATP binding/ nucleotidyltransferase activity	GO:0051302	regulation of cell division			1.57492	3.26696e-09	1.89006	8.47712e-13	2.03686	1.15122e-14	1.72171	7.35254e-11	1.23187	0.0166425	1.39361	0.00533055	1.357	0.00597181	1.19526	0.0184565
ilvY	b3773	DNA-binding transcriptional dual regulator IlvY	COG0583	DNA-binding transcriptional regulator, LysR family	[]	K	Transcription	GO:0000976/ GO:0003700	transcription regulatory region sequence-specific DNA binding/ DNA-binding transcription factor activity	GO:0006355/ GO:0008652/ GO:0009082	regulation of transcription, DNA-templated/ cellular amino acid biosynthetic process/ branched-chain amino acid biosynthetic process	GO:0005737	cytoplasm	1.56181	3.09685e-07	1.62903	1.12192e-07	1.68248	3.88732e-08	1.61525	1.10243e-07	1.2388	9.83194e-05	1.15686	0.000201737	1.21996	8.09811e-05	1.30189	3.81166e-05
ivy	b0220	periplasmic chaperone, inhibitor of vertebrate C-type lysozyme						GO:0060241	lysozyme inhibitor activity	GO:0050790/ GO:0061077	regulation of catalytic activity/ chaperone-mediated protein folding	GO:0030288	outer membrane-bounded periplasmic space	1.56111	1.21247e-07	1.82144	5.81477e-10	1.66415	1.78225e-08	1.40383	1.94233e-06	1.4523	0.00306165	1.58734	0.000861918	1.58051	0.000799491	1.44547	0.00269212
yfdE	b2371	acetyl-CoA:oxalate CoA-transferase	COG1804	Crotonobetainyl-CoA:carnitine CoA-transferase CaiB and related acyl-CoA transferases	[]	I	Lipid transport and metabolism	GO:0036412	acetyl-CoA:oxalate CoA-transferase					1.55868	0.00467732	1.77259	0.00133872	1.4323	0.00982815	1.21839	0.0283559	1.83192	0.00181876	1.34898	0.0172702	1.57338	0.00429304	2.05632	0.00035112
acnA	b1276	aconitate hydratase 1	COG1048	Aconitase A	['Lysine biosynthesisTCA cycle']	C	Energy production and conversion	GO:0003729/ GO:0003730/ GO:0003994/ GO:0005506/ GO:0046872/ GO:0047780/ GO:0051539	mRNA binding/ mRNA 3'-UTR binding/ aconitate hydratase activity/ iron ion binding/ metal ion binding/ citrate dehydratase activity/ 4 iron, 4 sulfur cluster binding	GO:0006097/ GO:0006099/ GO:0006101/ GO:0006979/ GO:0009061	glyoxylate cycle/ tricarboxylic acid cycle/ citrate metabolic process/ response to oxidative stress/ anaerobic respiration	GO:0005737/ GO:0005829	cytoplasm/ cytosol	1.55192	5.97085e-07	1.52461	1.15343e-06	1.75236	1.7938e-08	1.77968	8.35605e-09	1.67932	2.37808e-06	1.90047	6.90551e-08	1.89865	5.51888e-08	1.6775	2.19926e-06
yiiM	b3910	2-amino-6-N-hydroxylaminopurine resistance protein	COG2258	N-hydroxylaminopurine reductase YiiM, contains MOSC domain	[]	V	Defense mechanisms	GO:0003824/ GO:0030151/ GO:0030170	catalytic activity/ molybdenum ion binding/ pyridoxal phosphate binding	GO:0009407/ GO:0009636	toxin catabolic process/ response to toxic substance	GO:0005829	cytosol	1.54391	2.68118e-09	1.65479	1.76586e-10	1.63561	3.11945e-10	1.52473	3.98286e-09	1.11506	0.000220141	1.13234	0.000132232	1.27959	1.42508e-05	1.26231	2.39671e-05
hdeA	b3510	periplasmic acid stress chaperone HdeA						GO:0042802/ GO:0051087	identical protein binding/ chaperone binding	GO:0071468/ GO:1990451	cellular response to acidic pH/ cellular stress response to acidic pH	GO:0030288	outer membrane-bounded periplasmic space	1.53783	2.47519e-06	2.07724	1.49906e-10	1.82876	2.21606e-08	1.28935	8.16627e-05	1.0137	0.0323961	1.13268	0.0138579	1.45141	0.00127996	1.33244	0.00385866
deoB	b4383	phosphopentomutase	COG1015	Phosphopentomutase	[]	G	Carbohydrate transport and metabolism	GO:0000287/ GO:0008973/ GO:0030145	magnesium ion binding/ phosphopentomutase activity/ manganese ion binding	GO:0006015/ GO:0006974/ GO:0009264/ GO:0043094	5-phosphoribose 1-diphosphate biosynthetic process/ cellular response to DNA damage stimulus/ deoxyribonucleotide catabolic process/ cellular metabolic compound salvage	GO:0005829	cytosol	1.50702	6.36232e-07	1.44969	2.07601e-06	1.60002	1.42124e-07	1.65735	3.74086e-08	1.28196	0.0102449	1.49354	0.00200533	1.49441	0.00180054	1.28283	0.00891619
pflC	b3952	putative pyruvate formate-lyase 2 activating enzyme PflC	COG1180	Pyruvate-formate lyase-activating enzyme	[]	O	Posttranslational modification, protein turnover, chaperones	GO:0043365/ GO:0046872/ GO:0051539	[formate-C-acetyltransferase]-activating enzyme activity/ metal ion binding/ 4 iron, 4 sulfur cluster binding	GO:0006006	glucose metabolic process	GO:0005737	cytoplasm	1.47555	3.54498e-05	1.18004	0.00134202	1.42011	0.00011927	1.71563	1.75162e-06	1.4679	0.0180613	1.34705	0.0250859	1.6458	0.00457657	1.76665	0.00331738
frmA	b0356	S-(hydroxymethyl)glutathione dehydrogenase	COG1062	Zn-dependent alcohol/formaldehyde dehydrogenase	[]	C	Energy production and conversion	GO:0004024/ GO:0008270/ GO:0042802/ GO:0051903	alcohol dehydrogenase activity, zinc-dependent/ zinc ion binding/ identical protein binding/ S-(hydroxymethyl)glutathione dehydrogenase activity	GO:0006069/ GO:0046294	ethanol oxidation/ formaldehyde catabolic process	GO:0005737/ GO:0005829	cytoplasm/ cytosol	1.46393	4.93238e-08	1.13877	2.96628e-05	1.30196	1.63295e-06	1.62712	1.04639e-09	1.46979	0.000114713	1.74263	2.91749e-06	1.93512	1.88483e-07	1.66228	9.53691e-06
exuR	b3094	DNA-binding transcriptional repressor ExuR	COG2186	DNA-binding transcriptional regulator, FadR family	[]	K	Transcription	GO:0003677/ GO:0003700	DNA binding/ DNA-binding transcription factor activity	GO:0045892	negative regulation of transcription, DNA-templated			1.44807	6.64041e-05	1.5618	2.00241e-05	1.25065	0.000685381	1.13691	0.00187874	1.07732	0.000803305	1.00004	0.00155529	1.02035	0.00107832	1.09762	0.000565028
ahr	b4269	NADPH-dependent aldehyde reductase Ahr	COG1064	D-arabinose 1-dehydrogenase, Zn-dependent alcohol dehydrogenase family	[]	G	Carbohydrate transport and metabolism	GO:0008106/ GO:0008270/ GO:0016616	alcohol dehydrogenase (NADP+) activity/ zinc ion binding/ oxidoreductase activity, acting on the CH-OH group of donors, NAD or NADP as acceptor	GO:0006631	fatty acid metabolic process			1.44477	1.15126e-05	1.22856	0.000242178	1.39716	2.76492e-05	1.61336	8.93949e-07	1.19008	0.0113448	1.50091	0.000994446	1.39209	0.00205075	1.08127	0.0197459
sufE	b1679	sulfur carrier protein SufE	COG2166	Sulfur transfer protein SufE, Fe-S cluster assembly	[]	O	Posttranslational modification, protein turnover, chaperones	GO:0008047/ GO:0097163	enzyme activator activity/ sulfur carrier activity	GO:0006979/ GO:0016226/ GO:0031162/ GO:0043085	response to oxidative stress/ iron-sulfur cluster assembly/ sulfur incorporation into metallo-sulfur cluster/ positive regulation of catalytic activity	GO:0005737	cytoplasm	1.44135	2.58621e-07	1.48114	1.44372e-07	1.34467	1.89227e-06	1.30488	3.04095e-06	1.0941	1.51498e-06	1.10601	7.51891e-07	1.08011	1.58304e-06	1.0682	2.38825e-06
ybiC	b0801	hydroxycarboxylate dehydrogenase B YbiC/HcxB	COG2055	Malate/lactate/ureidoglycolate dehydrogenase, LDH2 family	['TCA cycle']	C	Energy production and conversion							1.43972	0.000494244	1.17957	0.00516128	1.45117	0.000513631	1.71132	3.11235e-05	1.01398	8.09984e-05	1.07388	1.91373e-05	1.30431	1.65131e-07	1.24442	7.41956e-07
yedY	b1971	protein-L-methionine sulfoxide reductase catalytic subunit YbeY/MsrP	COG2041	Molybdopterin-dependent catalytic subunit of periplasmic DMSO/TMAO and protein-methionine-sulfoxide reductases	[]	C	Energy production and conversion							1.43236	1.76961e-05	1.40526	3.10815e-05	1.2982	0.000121043	1.3253	7.1435e-05	1.41672	0.000390462	1.70615	1.27916e-05	1.76109	6.62573e-06	1.47166	0.000208032
rpoH	b3461	RNA polymerase, sigma 32 (sigma H) factor	COG0568	DNA-directed RNA polymerase, sigma subunit (sigma70/sigma32)	['RNA polymerase']	K	Transcription	GO:0000985/ GO:0001000/ GO:0001216/ GO:0003677/ GO:0009009/ GO:0016987	bacterial-type RNA polymerase core promoter sequence-specific DNA binding/ bacterial-type RNA polymerase core enzyme binding/ DNA-binding transcription activator activity/ DNA binding/ site-specific recombinase activity/ sigma factor activity	GO:0001121/ GO:0001123/ GO:0006310/ GO:0006351/ GO:0006355/ GO:0009408/ GO:0010468	bacterial transcription/ transcription initiation from bacterial-type RNA polymerase promoter/ DNA recombination/ transcription, DNA-templated/ regulation of transcription, DNA-templated/ response to heat/ regulation of gene expression	GO:0005829/ GO:0005886/ GO:0031421	cytosol/ plasma membrane/ invertasome	1.42365	3.29581e-06	1.71958	2.00902e-08	1.74178	1.28262e-08	1.44585	2.23145e-06	1.31392	1.52021e-06	1.16829	1.59435e-05	1.02693	0.000145819	1.17255	1.80963e-05
nnr	b4167	NAD(P)HX epimerase/NAD(P)HX dehydratase	COG0062,COG0063	NAD(P)H-hydrate repair enzyme Nnr, NAD(P)H-hydrate epimerase domain,NAD(P)H-hydrate repair enzyme Nnr, NAD(P)H-hydrate dehydratase domain	[],[]	F	Nucleotide transport and metabolism	GO:0005524/ GO:0046872/ GO:0052855/ GO:0052856/ GO:0052857	ATP binding/ metal ion binding/ ADP-dependent NAD(P)H-hydrate dehydratase activity/ NADHX epimerase activity/ NADPHX epimerase activity	GO:0046496/ GO:0110051	nicotinamide nucleotide metabolic process/ metabolite repair			1.42026	3.70549e-05	1.29348	0.000209453	1.50316	1.50353e-05	1.62994	1.9866e-06	1.07092	0.022774	1.2458	0.00628804	1.21623	0.00689558	1.04135	0.0245716
sufC	b1682	Fe-S cluster scaffold complex subunit SufC	COG0396	Fe-S cluster assembly ATPase SufC	[]	O	Posttranslational modification, protein turnover, chaperones	GO:0005524/ GO:0042626	ATP binding/ ATPase-coupled transmembrane transporter activity	GO:0009314/ GO:0016226	response to radiation/ iron-sulfur cluster assembly	GO:0005829/ GO:1990229	cytosol/ iron-sulfur cluster assembly complex	1.40581	1.90308e-15	1.78237	2.80635e-24	1.7909	2.01697e-24	1.41435	1.15339e-15	1.16365	0.00935116	1.40047	0.00125541	1.36287	0.00149816	1.12605	0.0104664
metI	b0198	L-methionine/D-methionine ABC transporter membrane subunit	COG2011	ABC-type methionine transport system, permease component	[]	E	Amino acid transport and metabolism	GO:0015191	L-methionine transmembrane transporter activity	GO:0006865/ GO:0048473	amino acid transport/ D-methionine transport	GO:0005886/ GO:0005887/ GO:0055052	plasma membrane/ integral component of plasma membrane/ ATP-binding cassette (ABC) transporter complex, substrate-binding subunit-containing	1.39807	1.18941e-07	1.07234	6.4611e-05	1.24113	3.53504e-06	1.56685	2.36858e-09	1.5172	0.000276356	1.61325	8.26722e-05	1.59833	8.95255e-05	1.50227	0.000305039
patA	b3073	putrescine aminotransferase	COG4992	Acetylornithine/succinyldiaminopimelate/putrescine aminotransferase	['Arginine biosynthesis']	E	Amino acid transport and metabolism	GO:0019161/ GO:0030170/ GO:0033094/ GO:0042802	diamine transaminase activity/ pyridoxal phosphate binding/ butane-1,4-diamine:2-oxoglutarate aminotransferase activity/ identical protein binding	GO:0009447/ GO:0019477	putrescine catabolic process/ L-lysine catabolic process	GO:0005829	cytosol	1.38777	0.00815625	1.40942	0.00772507	1.61558	0.00208377	1.59392	0.00217557	1.43772	0.000224649	1.49092	9.78728e-05	1.67925	1.00825e-05	1.62605	2.50696e-05
mmuP	b0260	CP4-6 prophage%3B S-methyl-L-methionine transporter	COG0833	Amino acid permease	[]	E	Amino acid transport and metabolism	GO:0000100/ GO:0015171	S-methylmethionine transmembrane transporter activity/ amino acid transmembrane transporter activity	GO:0003333/ GO:0009086/ GO:0015806	amino acid transmembrane transport/ methionine biosynthetic process/ S-methylmethionine transport	GO:0005886/ GO:0016021	plasma membrane/ integral component of membrane	1.38231	0.000405332	1.46814	0.00019567	1.49015	0.0001542	1.40433	0.000318393	1.72912	0.000104964	1.97577	6.67701e-06	1.72109	9.74406e-05	1.47444	0.00100502
ytfH	b4212	putative transcriptional regulator YtfH	COG1733	DNA-binding transcriptional regulator, HxlR family	[]	K	Transcription	GO:0003677	DNA binding					1.37611	0.00285398	2.00006	1.32837e-05	1.73089	0.000172484	1.10695	0.0174777	1.37258	0.000112594	1.3406	0.000117069	1.36592	8.05439e-05	1.3979	7.58655e-05
yhjG	b3524	AsmA family protein YhjG	COG2982	Uncharacterized conserved protein AsmA involved in outer membrane biogenesis	[]	M	Cell wall/membrane/envelope biogenesis			GO:0090313	regulation of protein targeting to membrane	GO:0005886/ GO:0016021	plasma membrane/ integral component of membrane	1.35505	0.000371283	1.56759	4.24463e-05	1.63067	2.06842e-05	1.41813	0.000187414	1.36976	0.0209226	1.52257	0.00832954	1.45436	0.0104165	1.30155	0.0260814
fliY	b1920	cystine ABC transporter periplasmic binding protein FliY/TcyJ	COG0834	ABC-type amino acid transport/signal transduction system, periplasmic component/domain	[]	T	Signal transduction mechanisms							1.34262	0.000965235	1.24139	0.00263451	1.19924	0.00361998	1.30047	0.00139539	1.04788	0.00178298	1.12849	0.000542291	1.21397	0.000172853	1.13336	0.000596032
ydcK	b1428	putative enzyme YdcK	COG1044	UDP-3-O-[3-hydroxymyristoyl] glucosamine N-acyltransferase	['Lipid A biosynthesis']	M	Cell wall/membrane/envelope biogenesis	GO:0016746	transferase activity, transferring acyl groups					1.34244	0.00177015	1.20236	0.00585902	1.22639	0.00478853	1.36647	0.00143497	1.10059	0.0149175	1.31374	0.00270292	1.66267	0.000115975	1.44952	0.00100476
miaA	b4171	tRNA dimethylallyltransferase	COG0324	tRNA A37 N6-isopentenylltransferase MiaA	['tRNA modification']	J	Translation, ribosomal structure and biogenesis	GO:0005524/ GO:0052381	ATP binding/ tRNA dimethylallyltransferase activity	GO:0006400/ GO:0034605/ GO:1990497	tRNA modification/ cellular response to heat/ regulation of cytoplasmic translation in response to stress			1.3411	0.000115361	2.22139	1.04282e-10	2.20279	1.60744e-10	1.3225	0.000140327	1.42288	8.93452e-06	1.45649	3.89462e-06	1.212	0.00011978	1.1784	0.000245215
metJ	b3938	DNA-binding transcriptional repressor MetJ	COG3060	Transcriptional regulator MetJ (met regulon)	[]	K	Transcription	GO:0003677/ GO:0003700	DNA binding/ DNA-binding transcription factor activity	GO:0009086/ GO:0045892	methionine biosynthetic process/ negative regulation of transcription, DNA-templated	GO:0005829	cytosol	1.33735	3.03077e-06	1.57585	4.11424e-08	1.62215	1.53169e-08	1.38365	1.29334e-06	1.0331	0.00354348	1.27424	0.000197528	1.42722	2.84804e-05	1.18608	0.000643448
yraR	b3152	putative nucleoside-diphosphate-sugar epimerase	COG0702	Uncharacterized conserved protein YbjT, contains NAD(P)-binding and DUF2867 domains	[]	R	General function prediction only	GO:0016620/ GO:0051287	oxidoreductase activity, acting on the aldehyde or oxo group of donors, NAD or NADP as acceptor/ NAD binding					1.32232	1.99385e-11	1.30818	3.63503e-11	1.29829	5.0392e-11	1.31243	2.36305e-11	1.35695	0.000181014	1.50066	2.48448e-05	1.49711	2.51653e-05	1.35341	0.000173564
talA	b2464	transaldolase A	COG0176	Transaldolase/fructose-6-phosphate aldolase	['Pentose phosphate pathway']	G	Carbohydrate transport and metabolism	GO:0004801	sedoheptulose-7-phosphate:D-glyceraldehyde-3-phosphate glyceronetransferase activity	GO:0005975/ GO:0006098	carbohydrate metabolic process/ pentose-phosphate shunt	GO:0005829	cytosol	1.31367	0.00103274	1.59342	7.33105e-05	1.66261	3.43592e-05	1.38285	0.00052845	1.45077	0.00528825	1.74927	0.000504767	1.66211	0.000869591	1.36361	0.0075811
nlpE	b0192	sensor lipoprotein NlpE	COG3015	Uncharacterized lipoprotein NlpE involved in copper resistance	[]	V	Defense mechanisms	GO:0042802	identical protein binding	GO:0007155/ GO:0010810/ GO:1990169	cell adhesion/ regulation of cell-substrate adhesion/ stress response to copper ion	GO:0009279	cell outer membrane	1.3126	4.48854e-25	1.16931	8.89529e-20	1.14603	5.21006e-19	1.28932	2.39928e-24	1.09822	0.000530909	1.05848	0.000669263	1.12407	0.000266211	1.16382	0.000208614
ldtA	b1990	L,D-transpeptidase LdtA	COG1376	Lipoprotein-anchoring transpeptidase ErfK/SrfK	[]	M	Cell wall/membrane/envelope biogenesis							1.3081	0.00623837	1.43909	0.00275096	1.41151	0.00326051	1.28053	0.00733805	1.28132	0.0329257	1.40429	0.0161941	1.46693	0.0102877	1.34396	0.0223896
deoC	b4381	deoxyribose-phosphate aldolase	COG0274	Deoxyribose-phosphate aldolase	[]	F	Nucleotide transport and metabolism	GO:0004139/ GO:0016829	deoxyribose-phosphate aldolase activity/ lyase activity	GO:0006974/ GO:0009264/ GO:0015949/ GO:0016052/ GO:0046386	cellular response to DNA damage stimulus/ deoxyribonucleotide catabolic process/ nucleobase-containing small molecule interconversion/ carbohydrate catabolic process/ deoxyribose phosphate catabolic process	GO:0005829/ GO:0016020	cytosol/ membrane	1.29348	0.000182493	1.62014	3.028e-06	1.82184	1.32713e-07	1.49519	1.3596e-05	1.40544	0.00406158	1.6566	0.000474371	1.50507	0.00136704	1.25391	0.00924201
nanK	b3222	N-acetylmannosamine kinase	COG1940	Sugar kinase of the NBD/HSP70 family, may contain an N-terminal HTH domain	[]	K	Transcription	GO:0005524/ GO:0008270/ GO:0009384	ATP binding/ zinc ion binding/ N-acylmannosamine kinase activity	GO:0006051/ GO:0006974/ GO:0019262	N-acetylmannosamine metabolic process/ cellular response to DNA damage stimulus/ N-acetylneuraminate catabolic process			1.25793	0.00010803	1.09757	0.000900869	1.30968	6.88198e-05	1.47004	5.59906e-06	1.43889	0.0162178	1.62994	0.00509388	1.66204	0.00384867	1.471	0.0124153
yjaB	b4012	peptidyl-lysine N-acetyltransferase YjaB	COG0456	Ribosomal protein S18 acetylase RimI and related acetyltransferases	[]	J	Translation, ribosomal structure and biogenesis	GO:0061733	peptide-lysine-N-acetyltransferase activity	GO:0018393	internal peptidyl-lysine acetylation			1.25016	0.00243822	1.35998	0.00105241	1.25657	0.00246672	1.14675	0.005541	1.13219	0.000378668	1.31427	2.62592e-05	1.30273	3.0095e-05	1.12065	0.000423388
ycjF	b1322	DUF697 domain-containing inner membrane protein YcjF	COG3768	Uncharacterized membrane protein YcjF, UPF0283 family	[]	S	Function unknown					GO:0005886/ GO:0016021	plasma membrane/ integral component of membrane	1.24876	1.27177e-05	2.02468	6.73833e-13	2.12588	4.16802e-14	1.34996	2.23821e-06	1.54456	2.19491e-05	1.82851	3.04179e-07	1.55776	1.40652e-05	1.27381	0.000487557
cueR	b0487	DNA-binding transcriptional dual regulator CueR	COG0789	DNA-binding transcriptional regulator, MerR family	[]	K	Transcription	GO:0000976/ GO:0000986/ GO:0001216/ GO:0003700/ GO:0005507/ GO:0042802	transcription regulatory region sequence-specific DNA binding/ bacterial-type cis-regulatory region sequence-specific DNA binding/ DNA-binding transcription activator activity/ DNA-binding transcription factor activity/ copper ion binding/ identical protein binding	GO:0006351/ GO:0045893	transcription, DNA-templated/ positive regulation of transcription, DNA-templated	GO:0005737/ GO:0032993	cytoplasm/ protein-DNA complex	1.23295	3.91994e-06	1.40512	1.70058e-07	1.28356	1.87725e-06	1.11139	3.19722e-05	1.11106	0.0165596	1.2846	0.00434443	1.24307	0.00516238	1.06953	0.0192957
ltaE	b0870	low-specificity L-threonine aldolase	COG2008	Threonine aldolase	[]	E	Amino acid transport and metabolism	GO:0008732/ GO:0030170/ GO:0042802/ GO:0050179	L-allo-threonine aldolase activity/ pyridoxal phosphate binding/ identical protein binding/ phenylserine aldolase activity	GO:0006545/ GO:0006567	glycine biosynthetic process/ threonine catabolic process	GO:0005829	cytosol	1.2255	2.02968e-07	1.31069	3.0056e-08	1.36455	7.35108e-09	1.27937	5.09597e-08	1.03106	0.0145187	1.22067	0.00278692	1.20069	0.00296897	1.01107	0.0148666
ompR	b3405	DNA-binding transcriptional dual regulator OmpR	COG0745	DNA-binding response regulator, OmpR family, contains REC and winged-helix (wHTH) domain	[]	K	Transcription	GO:0000156/ GO:0000976/ GO:0001216	phosphorelay response regulator activity/ transcription regulatory region sequence-specific DNA binding/ DNA-binding transcription activator activity	GO:0000160/ GO:0045893	phosphorelay signal transduction system/ positive regulation of transcription, DNA-templated	GO:0005829/ GO:0032993	cytosol/ protein-DNA complex	1.21882	0.00252526	1.29485	0.00145838	1.26016	0.00193616	1.18412	0.00335942	1.1492	0.00016125	1.29488	1.39497e-05	1.20426	5.32305e-05	1.05858	0.000488787
yfaQ	b2226	tandem DUF2300 domain-containing protein YfaQ	COG5445,COG5445	Uncharacterized conserved protein YfaQ, DUF2300 domain,Uncharacterized conserved protein YfaQ, DUF2300 domain	[],[]	S	Function unknown							1.17442	0.00297508	1.20666	0.00245342	1.36322	0.000603533	1.33098	0.000730753	1.53982	4.76914e-05	1.5476	2.47272e-05	1.42397	0.00011682	1.41619	0.000207908
osmB	b1283	osmotically-inducible lipoprotein OsmB										GO:0005886/ GO:0019867	plasma membrane/ outer membrane	1.16762	6.62082e-05	2.08156	4.8637e-13	2.01592	2.82978e-12	1.10198	0.000165107	1.589	0.000924457	1.6058	0.000627398	1.4979	0.00130818	1.4811	0.00184104
ybhG	b0795	HlyD_D23 family protein YbhG	COG1566	Multidrug resistance efflux pump EmrA	[]	V	Defense mechanisms			GO:0046677	response to antibiotic	GO:0005886/ GO:0042597	plasma membrane/ periplasmic space	1.15438	0.00267954	1.05941	0.0065873	1.53695	6.30876e-05	1.63192	1.6718e-05	1.54109	0.00272306	1.48883	0.00290943	1.26947	0.0103767	1.32173	0.00919198
ybaY	b0453	PF09619 family lipoprotein YbaY	COG3126	Uncharacterized lipoprotein YbaY	[]	S	Function unknown					GO:0005886	plasma membrane	1.13955	0.0418087	1.22817	0.0288814	1.49245	0.00706083	1.40383	0.0109504	1.6055	0.000174913	1.81341	1.48407e-05	1.96594	2.74255e-06	1.75803	3.53092e-05
ycjX	b1321	DUF463 domain-containing protein YcjX	COG3106	Ras-like GTP-binding stress-induced protein YcjX, DUF463 family	[]	T	Signal transduction mechanisms	GO:0005524	ATP binding					1.08189	0.00585169	2.00526	2.28052e-07	2.06754	8.90212e-08	1.14417	0.00340903	1.55237	5.5912e-05	1.77825	2.2854e-06	1.4187	0.000165953	1.19282	0.00195944

### Sheet: DOWN
	Table S2. The core response to aggregation. Each gene significantly differentially down-regulated in the 8 comparisons aggregation vs no aggregation is indicated.
														Natural Adhesin Ag43								Synthetic Adhesin Nanobodies
Name	locus_tag	Function	cog_cogid	cog_name	cog_pathways	cog_category	cog_description	Gene ontology IDs_MF	Desc_goterm_MF	Gene ontology IDs_BP	Desc_goterm_BP	Gene ontology IDs_CC	Desc_goterm_CC	log2FoldChange_DataPcLvsDelta	padj_DataPcLvsDelta	log2FoldChange_BleuevsDelta	padj_BleuevsDelta	log2FoldChange_BleuevsBlanche	padj_BleuevsBlanche	log2FoldChange_DataPcLvsBlanche	padj_DataPcLvsBlanchesig	log2FoldChange_Ag2_Nb2vsAg2_Nb3	padj_Ag2_Nb2vsAg2_Nb3	log2FoldChange_Ag2_Nb2vsAg3_Nb2	padj_Ag2_Nb2vsAg3_Nb2	log2FoldChange_Ag3_Nb3vsAg3_Nb2	padj_Ag3_Nb3vsAg3_Nb2	log2FoldChange_Ag3_Nb3vsAg2_Nb3	padj_Ag3_Nb3vsAg2_Nb3
yqeJ	b2848	protein YqeJ										GO:0016021	integral component of membrane	-4.25316	0.000119754	-3.84292	0.000385074	-3.7682	0.000493873	-4.17845	0.000154579	-2.84345	0.0013018	-3.68077	1.59474e-05	-2.85507	0.000288206	-2.01775	0.0132916
dppB	b3543	dipeptide ABC transporter membrane subunit DppB	COG0601	ABC-type dipeptide/oligopeptide/nickel transport system, permease component	[]	E	Amino acid transport and metabolism	GO:0071916	dipeptide transmembrane transporter activity	GO:0015031	protein transport	GO:0005886/ GO:0016021	plasma membrane/ integral component of membrane	-4.21777	2.74206e-08	-2.39452	0.00137648	-1.72571	0.023008	-3.54895	3.0691e-06	-3.58848	0.000328471	-4.11474	2.5523e-05	-3.51818	0.00015073	-2.99192	0.00164364
gtrS	b2352	CPS-53 (KpLE1) prophage; serotype-specific glucosyl transferase YfdI												-4.10981	1.02064e-09	-2.1266	0.000437038	-2.50159	3.12691e-05	-4.48481	1.84474e-11	-4.69251	4.17709e-10	-5.5728	4.75442e-14	-5.07171	2.48014e-12	-4.19141	1.65494e-08
yliE	b0833	putative c-di-GMP phosphodiesterase TliE/PdeI	COG2200	EAL domain, c-di-GMP-specific phosphodiesterase class I (or its enzymatically inactive variant)	[]	T	Signal transduction mechanisms							-3.8535	2.20817e-12	-2.81749	2.62479e-07	-3.05959	1.86425e-08	-4.09561	6.22584e-14	-3.0782	0.000196223	-3.00979	0.000212518	-2.57588	0.00139989	-2.64429	0.00129825
ydiY	b1722	acid-inducible putative outer membrane protein YdiY	COG3137	Putative salt-induced outer membrane protein YdiY	[]	M	Cell wall/membrane/envelope biogenesis							-3.48377	2.23716e-09	-3.32287	1.26606e-08	-3.10271	1.19003e-07	-3.2636	2.18069e-08	-3.0939	0.000323141	-2.84388	0.000816098	-3.0483	0.000310826	-3.29831	0.000123536
gtrB	b2351	CPS-53 (KpLE1) prophage; bactoprenol glucosyl transferase	COG0463	Glycosyltransferase involved in cell wall bisynthesis	[]	M	Cell wall/membrane/envelope biogenesis							-3.35605	4.06271e-07	-2.28775	0.000659585	-2.31848	0.000546356	-3.38678	2.9507e-07	-3.1133	0.000203653	-3.57886	1.27916e-05	-3.27843	6.24834e-05	-2.81286	0.000755917
ybeF	b0629	putative LysR-type DNA-binding transcriptional regulator YbeF	COG0583	DNA-binding transcriptional regulator, LysR family	[]	K	Transcription	GO:0003677/ GO:0003700	DNA binding/ DNA-binding transcription factor activity	GO:0006355	regulation of transcription, DNA-templated			-3.30443	9.20772e-08	-1.88966	0.001371	-1.81601	0.00209394	-3.23078	1.63593e-07	-2.04999	0.0159674	-2.56836	0.00180084	-2.41	0.00292607	-1.89164	0.0237131
yneK	b1527	protein YneK												-3.26811	1.11337e-06	-1.75567	0.00146356	-1.69513	0.00212761	-3.20757	1.71504e-06	-1.78086	0.0492289	-2.15988	0.0129137	-2.30077	0.00815914	-1.92175	0.0329795
alaV	b0203	tRNA-Ala												-3.17535	0.000147976	-4.07959	1.43883e-06	-3.27356	0.000120944	-2.36933	0.00514539	-2.86633	2.39087e-05	-2.61673	9.55848e-05	-2.02679	0.00234399	-2.27639	0.000779642
fimB	b4312	regulator for fimA	COG4974	Site-specific recombinase XerD	[]	L	Replication, recombination and repair	GO:0003677	DNA binding	GO:0006310/ GO:0006974/ GO:0015074	DNA recombination/ cellular response to DNA damage stimulus/ DNA integration			-3.15451	1.51483e-12	-2.18365	4.27259e-07	-2.32857	6.02892e-08	-3.29943	1.04772e-13	-2.18746	0.00370795	-3.23535	7.72093e-06	-3.18452	1.02811e-05	-2.13662	0.00393826
yidD	b4557	membrane protein insertion efficiency factor	COG0759	Membrane-anchored protein YidD, putatitve component of membrane protein insertase Oxa1/YidC/SpoIIIJ	[]	M	Cell wall/membrane/envelope biogenesis	GO:0032977	membrane insertase activity	GO:0051205	protein insertion into membrane	GO:0005887	integral component of plasma membrane	-3.13351	3.55907e-06	-3.06183	7.2366e-06	-2.9221	1.90833e-05	-2.99379	9.22731e-06	-2.61553	0.00328474	-2.78297	0.00131183	-2.84623	0.000891581	-2.67879	0.00220339
yncI	b1459	putative transposase YncI												-3.05422	9.4851e-08	-2.22358	3.50971e-05	-2.27335	2.32803e-05	-3.10399	5.17044e-08	-2.23208	0.00835946	-2.34759	0.00421005	-2.35326	0.00381431	-2.23775	0.00714058
sodA	b3908	superoxide dismutase (Mn)	COG0605	Superoxide dismutase	[]	P	Inorganic ion transport and metabolism	GO:0003677/ GO:0004784/ GO:0016209/ GO:0030145/ GO:0046872	DNA binding/ superoxide dismutase activity/ antioxidant activity/ manganese ion binding/ metal ion binding	GO:0006801/ GO:0006979/ GO:0009408/ GO:0010447/ GO:0019430/ GO:0071291	superoxide metabolic process/ response to oxidative stress/ response to heat/ response to acidic pH/ removal of superoxide radicals/ cellular response to selenium ion	GO:0005737/ GO:0005829	cytoplasm/ cytosol	-3.04534	7.71663e-05	-1.9625	0.0132274	-1.67709	0.0353566	-2.75992	0.000343738	-1.91557	0.00446492	-2.67902	3.57414e-05	-2.78276	1.73466e-05	-2.01931	0.00230654
elaD	b2269	protease ElaD						GO:0008234	cysteine-type peptidase activity	GO:0016579	protein deubiquitination			-3.03986	2.38386e-05	-2.02979	0.00256917	-2.27439	0.000664557	-3.28445	4.48612e-06	-1.42432	0.0478048	-1.65387	0.0171866	-1.8556	0.00722562	-1.62605	0.0226546
folK	b0142	2-amino-4-hydroxy-6-hydroxymethyldihydropteridine diphosphokinase	COG0801	7,8-dihydro-6-hydroxymethylpterin pyrophosphokinase (folate biosynthesis)	['Folate biosynthesis']	H	Coenzyme transport and metabolism	GO:0000287/ GO:0003848/ GO:0005524/ GO:0016301	magnesium ion binding/ 2-amino-4-hydroxy-6-hydroxymethyldihydropteridine diphosphokinase activity/ ATP binding/ kinase activity	GO:0046654/ GO:0046656	tetrahydrofolate biosynthetic process/ folic acid biosynthetic process			-3.03193	2.99224e-05	-2.04781	0.0042762	-1.96374	0.00603691	-2.94786	4.86375e-05	-2.32309	0.00608129	-2.53862	0.00200112	-2.59847	0.00144596	-2.38294	0.00428269
yiiG	b3896	DUF3829 domain-containing lipoprotein YiiG												-3.00287	2.67779e-07	-2.38682	1.64597e-05	-2.50826	5.61616e-06	-3.12431	7.55838e-08	-1.71604	0.0133991	-1.94555	0.00366301	-2.03559	0.00237206	-1.80608	0.00882301
waaL	b3622	O-antigen ligase	COG3307	O-antigen ligase	[]	M	Cell wall/membrane/envelope biogenesis	GO:0016757/ GO:0016874	transferase activity, transferring glycosyl groups/ ligase activity	GO:0009244	lipopolysaccharide core region biosynthetic process	GO:0005886/ GO:0005887	plasma membrane/ integral component of plasma membrane	-2.99686	4.91863e-09	-1.96566	0.00012808	-1.82073	0.000397382	-2.85193	2.57621e-08	-2.0641	0.000836506	-2.46649	4.17755e-05	-2.41349	5.70182e-05	-2.0111	0.00100502
lpxT	b2174	Kdo2-lipid A phosphotransferase						GO:0016776/ GO:0050380	phosphotransferase activity, phosphate group as acceptor/ undecaprenyl-diphosphatase activity	GO:0009103/ GO:0009245/ GO:0043165	lipopolysaccharide biosynthetic process/ lipid A biosynthetic process/ Gram-negative-bacterium-type cell outer membrane assembly	GO:0005886/ GO:0005887	plasma membrane/ integral component of plasma membrane	-2.92863	1.20401e-06	-1.74316	0.0036186	-1.70154	0.00442687	-2.88702	1.65321e-06	-2.26973	0.00669728	-2.34217	0.00399437	-2.68176	0.000958465	-2.60932	0.00165811
cyoC	b0430	cytochrome bo3 ubiquinol oxidase subunit 3	COG1845	Heme/copper-type cytochrome/quinol oxidase, subunit 3	[]	C	Energy production and conversion	GO:0004129/ GO:0009055/ GO:0009486/ GO:0015078/ GO:0015453	cytochrome-c oxidase activity/ electron transfer activity/ cytochrome bo3 ubiquinol oxidase activity/ proton transmembrane transporter activity/ oxidoreduction-driven active transmembrane transporter activity	GO:0009060/ GO:0015990/ GO:0019646	aerobic respiration/ electron transport coupled proton transport/ aerobic electron transport chain	GO:0005886/ GO:0005887/ GO:0009319	plasma membrane/ integral component of plasma membrane/ cytochrome o ubiquinol oxidase complex	-2.92653	4.91374e-05	-2.12514	0.00378216	-1.83222	0.0129064	-2.63361	0.000260617	-2.59953	0.00117165	-3.65434	2.36815e-06	-3.21462	3.06212e-05	-2.15981	0.00622366
appY	b0564	DLP12 prophage%3B DNA-binding transcriptional activator AppY	COG2207	AraC-type DNA-binding domain and AraC-containing proteins	[]	K	Transcription	GO:0003700/ GO:0043565	DNA-binding transcription factor activity/ sequence-specific DNA binding	GO:0010165/ GO:0016036/ GO:0045893	response to X-ray/ cellular response to phosphate starvation/ positive regulation of transcription, DNA-templated			-2.92142	8.03524e-07	-2.67486	7.62104e-06	-2.79556	2.80261e-06	-3.04213	2.5752e-07	-2.92149	4.0755e-05	-2.84888	4.76616e-05	-2.82845	5.17242e-05	-2.90106	4.41334e-05
yliF	b0834	putative diguanylate cyclase YliF/DgcI	COG2199	GGDEF domain, diguanylate cyclase (c-di-GMP synthetase) or its enzymatically inactive variants	[]	T	Signal transduction mechanisms							-2.89394	2.29064e-05	-1.5392	0.0226443	-1.82158	0.00624697	-3.17632	3.05175e-06	-2.40537	0.00051449	-2.69399	6.7627e-05	-3.04079	1.1941e-05	-2.75217	9.91543e-05
fimC	b4316	type 1 fimbriae periplasmic chaperone	COG3121	P pilus assembly protein, chaperone PapD	[]	W	Extracellular structures	GO:0044183	protein folding chaperone	GO:0061077/ GO:0071555	chaperone-mediated protein folding/ cell wall organization	GO:0030288	outer membrane-bounded periplasmic space	-2.8906	1.98761e-07	-2.65661	1.7967e-06	-3.07931	2.3999e-08	-3.3133	1.84072e-09	-3.34294	1.03955e-05	-4.29456	8.47226e-09	-3.56287	9.02726e-07	-2.61125	0.000430407
rsxB	b1628	SoxR [2Fe-2S] reducing system protein RsxB	COG2878	Na+-translocating ferredoxin:NAD+ oxidoreductase RNF, RnfB subunit	['Na+-translocating Fd:NADH oxidoreductase']	C	Energy production and conversion	GO:0009055/ GO:0046872/ GO:0051539	electron transfer activity/ metal ion binding/ 4 iron, 4 sulfur cluster binding			GO:0005886	plasma membrane	-2.87021	5.56771e-07	-2.43615	2.2931e-05	-2.62109	4.89445e-06	-3.05515	8.74779e-08	-2.12435	0.00554886	-2.36474	0.00147373	-2.49155	0.000720451	-2.25116	0.00280879
yqeI	b2847	putative transcriptional regulator YqeI	COG3710	DNA-binding winged helix-turn-helix (wHTH) domain	[]	K	Transcription	GO:0003677	DNA binding	GO:0000160/ GO:0006355	phosphorelay signal transduction system/ regulation of transcription, DNA-templated			-2.84136	2.48221e-05	-2.78404	4.15033e-05	-2.87388	2.33445e-05	-2.93121	1.26945e-05	-2.53829	6.16563e-06	-2.7544	5.79014e-07	-2.29677	2.12711e-05	-2.08065	0.000152731
gtrA	b2350	CPS-53 (KpLE1) prophage; putative bactoprenol-linked glucose translocase	COG2246	Putative flippase GtrA (transmembrane translocase of bactoprenol-linked glucose)	[]	I	Lipid transport and metabolism							-2.84037	3.17164e-07	-2.65566	2.07104e-06	-2.53202	6.21718e-06	-2.71672	9.7342e-07	-2.26507	0.00533246	-2.64609	0.000785425	-2.76958	0.000389101	-2.38856	0.00277271
ydbD	b1407	DUF2773 domain-containing protein YdbD												-2.83829	3.51388e-06	-1.80079	0.00243023	-1.8299	0.00200965	-2.8674	2.67412e-06	-1.49452	0.0443104	-1.96996	0.00557009	-2.18965	0.00207285	-1.71421	0.0194645
mcrA	b1159	e14 prophage; 5-methylcytosine-specific restriction enzyme McrA	COG3183	Predicted restriction endonuclease, HNH family	[]	V	Defense mechanisms	GO:0004519/ GO:0008327	endonuclease activity/ methyl-CpG binding	GO:0009307	DNA restriction-modification system			-2.82311	5.3743e-12	-1.96783	2.96446e-07	-2.25833	2.79846e-09	-3.11361	1.58767e-14	-1.49055	0.0140507	-1.83226	0.00176388	-1.86301	0.00134847	-1.5213	0.0109036
ymfD	b1137	e14 prophage; putative SAM-dependent methyltransferase YmfD	COG2227	2-polyprenyl-3-methyl-5-hydroxy-6-metoxy-1,4-benzoquinol methylase	['Ubiquinone biosynthesis']	H	Coenzyme transport and metabolism							-2.80038	9.63353e-06	-2.107	0.00089474	-2.3588	0.000186509	-3.05218	1.2974e-06	-2.34474	7.41554e-08	-2.17251	5.79014e-07	-1.83121	2.18616e-05	-2.00344	3.84761e-06
alaU	b3276	tRNA-Ala												-2.79878	0.000112033	-3.61606	8.15191e-07	-2.78862	0.000160939	-1.97133	0.00728264	-2.55092	1.89514e-05	-2.31304	8.59999e-05	-1.77098	0.00242969	-2.00886	0.000737916
rsxA	b1627	SoxR [2Fe-2S] reducing system protein RsxA	COG4657	Na+-translocating ferredoxin:NAD+ oxidoreductase RNF, RnfA subunit	['Na+-translocating Fd:NADH oxidoreductase']	C	Energy production and conversion			GO:0022900	electron transport chain	GO:0005886/ GO:0016021	plasma membrane/ integral component of membrane	-2.78516	3.89945e-08	-2.69449	1.26987e-07	-2.60871	3.12794e-07	-2.69938	9.64531e-08	-1.72117	0.0213233	-1.67499	0.0222926	-1.80246	0.0121341	-1.84864	0.0118987
alaT	b3853	tRNA-Ala												-2.7771	0.000257809	-3.44855	7.1826e-06	-2.61463	0.000736011	-1.94317	0.011913	-2.53871	8.27051e-06	-2.32966	3.46891e-05	-1.89537	0.000707471	-2.10442	0.00021358
yhjV	b3539	putative transporter YhjV	COG0814	Amino acid permease	[]	E	Amino acid transport and metabolism			GO:0003333/ GO:0009314	amino acid transmembrane transport/ response to radiation	GO:0005886/ GO:0016021	plasma membrane/ integral component of membrane	-2.77454	9.66838e-07	-2.67076	2.89862e-06	-2.51953	1.07672e-05	-2.62331	3.60109e-06	-2.40652	0.0075831	-2.4713	0.00481815	-2.50405	0.00385676	-2.43928	0.00586106
potB	b1125	spermidine preferential ABC transporter membrane subunit PotB	COG1176	ABC-type spermidine/putrescine transport system, permease component I	[]	E	Amino acid transport and metabolism			GO:0015847/ GO:1903711	putrescine transport/ spermidine transmembrane transport	GO:0005886/ GO:0005887/ GO:0043190	plasma membrane/ integral component of plasma membrane/ ATP-binding cassette (ABC) transporter complex	-2.75453	6.45122e-06	-1.9412	0.00171706	-2.21753	0.000312208	-3.03086	6.303e-07	-2.79418	1.13175e-05	-3.02638	1.24923e-06	-2.81629	6.62573e-06	-2.58408	4.78522e-05
evgS	b2370	sensor histidine kinase EvgS	COG0642,COG0784,COG0834,COG0834,COG2198	Signal transduction histidine kinase,CheY-like REC (receiver) domain, includes chemotaxis protein CheY and sporulation regulator Spo0F,ABC-type amino acid transport/signal transduction system, periplasmic component/domain,ABC-type amino acid transport/signal transduction system, periplasmic component/domain,HPt (histidine-containing phosphotransfer) domain	[]	T	Signal transduction mechanisms	GO:0000155/ GO:0005524	phosphorelay sensor kinase activity/ ATP binding	GO:0000160/ GO:0010447/ GO:0046777	phosphorelay signal transduction system/ response to acidic pH/ protein autophosphorylation	GO:0005886/ GO:0016021	plasma membrane/ integral component of membrane	-2.74475	8.43735e-06	-1.98774	0.0015558	-2.25878	0.000299034	-3.01579	9.1701e-07	-2.09264	0.00627431	-3.63327	6.70758e-07	-3.6116	8.77279e-07	-2.07098	0.00587376
yfjW	b2642	CP4-57 prophage%3B uncharacterized protein YfjW										GO:0005886/ GO:0016021	plasma membrane/ integral component of membrane	-2.73276	1.2741e-05	-2.48048	8.54272e-05	-2.59653	3.76789e-05	-2.84882	5.03689e-06	-1.6378	0.0166559	-2.0411	0.00206189	-2.0639	0.00166826	-1.6606	0.0137021
yjiK	b4333	uncharacterized protein YjiK	COG3204	Uncharacterized Ca-binding beta-propeller protein YjiK	[]	R	General function prediction only					GO:0005886/ GO:0016021	plasma membrane/ integral component of membrane	-2.72743	2.5447e-07	-2.58417	9.18417e-07	-2.41917	4.60953e-06	-2.56243	1.26194e-06	-1.78477	0.000424407	-1.23414	0.0152544	-1.11099	0.0256798	-1.66162	0.000907221
cnu	b1625	H-NS- and StpA-binding protein						GO:0003677	DNA binding	GO:0060566/ GO:1900232	positive regulation of DNA-templated transcription, termination/ negative regulation of single-species biofilm formation on inanimate substrate			-2.69412	8.74463e-07	-2.90667	1.43545e-07	-3.34372	1.00177e-09	-3.13116	9.0135e-09	-2.02937	0.00300277	-1.80202	0.00691971	-1.91542	0.00370527	-2.14277	0.00143637
cyoD	b0429	cytochrome bo3 ubiquinol oxidase subunit 4	COG3125	Heme/copper-type cytochrome/quinol oxidase, subunit 4	[]	C	Energy production and conversion	GO:0009055/ GO:0009486/ GO:0015078/ GO:0015453	electron transfer activity/ cytochrome bo3 ubiquinol oxidase activity/ proton transmembrane transporter activity/ oxidoreduction-driven active transmembrane transporter activity	GO:0009060/ GO:0015990/ GO:0019646	aerobic respiration/ electron transport coupled proton transport/ aerobic electron transport chain	GO:0005886/ GO:0005887/ GO:0009319	plasma membrane/ integral component of plasma membrane/ cytochrome o ubiquinol oxidase complex	-2.68467	0.000232373	-1.79616	0.016197	-1.52244	0.0430126	-2.41095	0.000985062	-2.13732	0.00555506	-3.00801	4.92322e-05	-3.01817	4.49642e-05	-2.14748	0.00456826
apt	b0469	adenine phosphoribosyltransferase	COG0503	Adenine/guanine phosphoribosyltransferase or related PRPP-binding protein	['Purine salvage']	F	Nucleotide transport and metabolism	GO:0000287/ GO:0003999	magnesium ion binding/ adenine phosphoribosyltransferase activity	GO:0006166/ GO:0006168/ GO:0044209	purine ribonucleoside salvage/ adenine salvage/ AMP salvage	GO:0005829	cytosol	-2.67258	2.3049e-07	-2.71688	1.77257e-07	-2.60903	5.46331e-07	-2.56472	6.53836e-07	-2.30313	0.00023523	-2.02533	0.00109314	-2.11962	0.000546558	-2.39743	0.000119718
dppD	b3541	dipeptide ABC transporter ATP binding subunit DppD	COG0444	ABC-type dipeptide/oligopeptide/nickel transport system, ATPase component	[]	E	Amino acid transport and metabolism	GO:0005524/ GO:0015232/ GO:0042626	ATP binding/ heme transmembrane transporter activity/ ATPase-coupled transmembrane transporter activity	GO:0015031/ GO:0015833	protein transport/ peptide transport	GO:0005886	plasma membrane	-2.65614	0.000687645	-2.37447	0.00271769	-1.66003	0.0396138	-1.9417	0.0147169	-2.36591	0.0104237	-2.90598	0.00113851	-2.5121	0.0038831	-1.97202	0.0283247
ydeM	b1497	putative anaerobic sulfatase maturation enzyme YdeM	COG0641	Sulfatase maturation enzyme AslB, radical SAM superfamily	[]	O	Posttranslational modification, protein turnover, chaperones	GO:0016491/ GO:0046872/ GO:0051539	oxidoreductase activity/ metal ion binding/ 4 iron, 4 sulfur cluster binding	GO:0006974/ GO:0051604	cellular response to DNA damage stimulus/ protein maturation			-2.65297	0.000168252	-1.37134	0.0280911	-1.36016	0.029153	-2.64178	0.000175439	-1.5607	0.0289326	-2.06539	0.00231944	-2.72637	0.000385066	-2.22168	0.00512276
mcrC	b4345	5-methylcytosine-specific restriction enzyme subunit McrC	COG4268	5-methylcytosine-specific restriction endonuclease McrBC, regulatory subunit McrC	[]	V	Defense mechanisms			GO:0009307	DNA restriction-modification system			-2.63204	1.41769e-06	-1.91366	0.000411256	-2.15918	6.04798e-05	-2.87757	1.17703e-07	-2.00937	0.000136153	-2.42454	2.27042e-06	-2.45678	1.91565e-06	-2.04162	9.93286e-05
prmC	b1212	protein-(glutamine-N(5)) methyltransferase	COG2890	Methylase of polypeptide chain release factors	[]	J	Translation, ribosomal structure and biogenesis	GO:0003676/ GO:0008276/ GO:0008757/ GO:0036009/ GO:0102559	nucleic acid binding/ protein methyltransferase activity/ S-adenosylmethionine-dependent methyltransferase activity/ protein-glutamine N-methyltransferase activity/ protein-(glutamine-N5) methyltransferase activity	GO:0006415/ GO:0006479/ GO:0010468/ GO:0018364	translational termination/ protein methylation/ regulation of gene expression/ peptidyl-glutamine methylation			-2.61947	0.000141932	-1.81271	0.00971161	-2.03424	0.00340288	-2.84099	3.42887e-05	-2.29237	0.00316664	-3.61625	1.09583e-06	-3.73264	5.89176e-07	-2.40875	0.00163111
hsdS	b4348	type I restriction enzyme EcoKI specificity protein	COG0732	Restriction endonuclease S subunit	[]	V	Defense mechanisms	GO:0003677	DNA binding	GO:0009307	DNA restriction-modification system			-2.60856	1.6426e-09	-1.74874	4.33699e-05	-2.12288	5.96773e-07	-2.9827	3.25608e-12	-2.06933	1.03955e-05	-2.77047	1.79824e-09	-2.59225	1.71428e-08	-1.89111	5.48967e-05
rnpA	b3704	RNase P protein component	COG0594	RNase P protein component	[]	J	Translation, ribosomal structure and biogenesis	GO:0000049/ GO:0004526/ GO:0042781	tRNA binding/ ribonuclease P activity/ 3'-tRNA processing endoribonuclease activity	GO:0001682/ GO:0006396/ GO:0034414	tRNA 5'-leader removal/ RNA processing/ tRNA 3'-trailer cleavage, endonucleolytic	GO:0030677	ribonuclease P complex	-2.60467	2.61251e-06	-2.74452	9.08166e-07	-2.53155	6.23752e-06	-2.3917	1.58187e-05	-2.24893	0.00205037	-2.32188	0.00110538	-2.40086	0.000646189	-2.32791	0.00118452
prfA	b1211	peptide chain release factor RF1	COG0216	Protein chain release factor RF1	['Translation factors']	J	Translation, ribosomal structure and biogenesis	GO:0016149/ GO:0043022	translation release factor activity, codon specific/ ribosome binding	GO:0006415	translational termination	GO:0005829	cytosol	-2.58378	7.04478e-06	-1.71862	0.00345131	-2.04259	0.00045305	-2.90774	3.84747e-07	-2.01704	0.00309911	-2.5841	8.57233e-05	-2.66849	4.73297e-05	-2.10143	0.00169078
ampG	b0433	muropeptide:H(+) symporter						GO:0015295	solute:proton symporter activity	GO:0015835/ GO:0071555	peptidoglycan transport/ cell wall organization	GO:0005886/ GO:0016021	plasma membrane/ integral component of membrane	-2.57338	5.90184e-05	-1.79212	0.00599608	-1.89799	0.00344223	-2.67925	2.74197e-05	-2.39366	0.000184952	-2.56956	4.2522e-05	-2.40583	0.000114977	-2.22992	0.000478715
oppB	b1244	murein tripeptide ABC transporter/oligopeptide ABC transporter inner membrane subunit OppB	COG0601	ABC-type dipeptide/oligopeptide/nickel transport system, permease component	[]	E	Amino acid transport and metabolism			GO:0015031/ GO:0015833/ GO:0055085	protein transport/ peptide transport/ transmembrane transport	GO:0005886/ GO:0016021	plasma membrane/ integral component of membrane	-2.56559	9.60688e-09	-1.76757	0.000102437	-2.03863	6.87888e-06	-2.83665	1.63454e-10	-1.90501	0.00394428	-2.93783	3.64177e-06	-2.88134	5.74894e-06	-1.84851	0.00438806
borD	b0557	DLP12 prophage%3B prophage lipoprotein BorD								GO:0071286	cellular response to magnesium ion	GO:0005886	plasma membrane	-2.54727	2.22973e-08	-1.79933	6.11154e-05	-1.42161	0.00169887	-2.16955	2.0246e-06	-3.26566	3.95175e-06	-2.37739	0.000785748	-2.28789	0.00107832	-3.17616	6.41604e-06
ymgG	b1172	PF13488 family protein YmgG												-2.52417	3.14577e-05	-1.46426	0.00928394	-1.78939	0.00126369	-2.8493	2.24171e-06	-1.3543	0.0310466	-1.72611	0.00407509	-1.94967	0.00134847	-1.57785	0.0119293
mglC	b2148	D-galactose/methyl-galactoside ABC transporter membrane subunit	COG4211	ABC-type glucose/galactose transport system, permease component	[]	G	Carbohydrate transport and metabolism	GO:0005354/ GO:0015592	galactose transmembrane transporter activity/ methylgalactoside transmembrane transporter activity	GO:0006974/ GO:0015757/ GO:0015765	cellular response to DNA damage stimulus/ galactose transmembrane transport/ methylgalactoside transport	GO:0005886/ GO:0016021	plasma membrane/ integral component of membrane	-2.50835	0.000139838	-1.62955	0.0134839	-1.50095	0.0231033	-2.37975	0.000300839	-3.03608	2.16519e-05	-2.0028	0.00535099	-2.01788	0.0046807	-3.05116	2.02036e-05
rpsT	b0023	30S ribosomal subunit protein S20	COG0268	Ribosomal protein S20	['Ribosome 30S subunit']	J	Translation, ribosomal structure and biogenesis	GO:0003735/ GO:0008073/ GO:0070181	structural constituent of ribosome/ ornithine decarboxylase inhibitor activity/ small ribosomal subunit rRNA binding	GO:0000028/ GO:0006412	ribosomal small subunit assembly/ translation	GO:0005829/ GO:0015935/ GO:0022627	cytosol/ small ribosomal subunit/ cytosolic small ribosomal subunit	-2.47343	2.12618e-07	-2.47269	2.61668e-07	-2.42389	4.53689e-07	-2.42463	3.42775e-07	-2.0426	0.000980849	-2.50055	3.34288e-05	-2.75361	4.66555e-06	-2.29566	0.000172972
fadL	b2344	long-chain fatty acid outer membrane channel/bacteriophage T2 receptor	COG2067	Long-chain fatty acid transport protein	[]	I	Lipid transport and metabolism	GO:0015483/ GO:0022834	long-chain fatty acid transporting porin activity/ ligand-gated channel activity			GO:0009279/ GO:0016021	cell outer membrane/ integral component of membrane	-2.47314	8.90319e-07	-2.04007	6.21023e-05	-1.47629	0.0041202	-1.90937	0.000157225	-2.03875	0.00483879	-1.5637	0.0282066	-1.98206	0.0044619	-2.45711	0.000533594
ydgK	b1626	DUF2569 domain-containing inner membrane protein YdgK										GO:0005886/ GO:0016021	plasma membrane/ integral component of membrane	-2.46377	1.32668e-06	-2.73405	9.93426e-08	-2.76269	6.85774e-08	-2.49241	9.44104e-07	-1.69479	0.00577769	-1.64819	0.00587904	-1.77244	0.00267658	-1.81904	0.00257122
pheM	b1715	pheST-ihfA operon leader peptide								GO:0006355	regulation of transcription, DNA-templated			-2.46155	0.000120658	-2.47764	0.000127162	-2.57205	6.69826e-05	-2.55596	6.25747e-05	-1.62576	0.0149002	-1.91475	0.00290943	-1.73787	0.0058081	-1.44888	0.026307
lolD	b1117	lipoprotein release complex - ATP binding subunit	COG1136	ABC-type lipoprotein export system, ATPase component	[]	M	Cell wall/membrane/envelope biogenesis	GO:0005524/ GO:0022857/ GO:0042626/ GO:0140306	ATP binding/ transmembrane transporter activity/ ATPase-coupled transmembrane transporter activity/ lipoprotein releasing activity	GO:0042953/ GO:0044874/ GO:0055085/ GO:0089705	lipoprotein transport/ lipoprotein localization to outer membrane/ transmembrane transport/ protein localization to outer membrane	GO:0005886/ GO:0098797	plasma membrane/ plasma membrane protein complex	-2.4502	4.42894e-07	-1.86655	0.000131431	-1.9483	6.37065e-05	-2.53195	1.62782e-07	-1.84567	0.000980849	-2.22846	4.20587e-05	-1.93294	0.000337083	-1.55016	0.00501846
yciA	b1253	acyl-CoA thioesterase YciA	COG1607	Acyl-CoA hydrolase	[]	I	Lipid transport and metabolism	GO:0036042/ GO:0047617	long-chain fatty acyl-CoA binding/ acyl-CoA hydrolase activity	GO:0006631/ GO:0006637	fatty acid metabolic process/ acyl-CoA metabolic process	GO:0005829	cytosol	-2.45001	2.65831e-06	-3.00078	4.8885e-08	-3.12084	1.25253e-08	-2.57007	7.69143e-07	-1.98847	0.000104964	-2.1476	1.83356e-05	-2.14668	1.87874e-05	-1.98755	9.85975e-05
pdxY	b1636	pyridoxal kinase 2	COG2240	Pyridoxal/pyridoxine/pyridoxamine kinase	['Pyridoxal phosphate biosynthesis']	H	Coenzyme transport and metabolism	GO:0000287/ GO:0005524/ GO:0008478/ GO:0042802	magnesium ion binding/ ATP binding/ pyridoxal kinase activity/ identical protein binding	GO:0009443/ GO:0042817/ GO:0042819	pyridoxal 5'-phosphate salvage/ pyridoxal metabolic process/ vitamin B6 biosynthetic process	GO:0005829	cytosol	-2.4499	2.236e-07	-2.15236	6.37183e-06	-2.13538	7.56407e-06	-2.43292	2.51792e-07	-2.17045	3.22913e-08	-2.04229	1.75684e-07	-2.06244	1.43442e-07	-2.1906	2.49756e-08
ycaM	b0899	putative transporter YcaM	COG0531	Serine transporter YbeC, amino acid:H+ symporter family	[]	E	Amino acid transport and metabolism	GO:0015171	amino acid transmembrane transporter activity	GO:0006865	amino acid transport	GO:0005886/ GO:0016021	plasma membrane/ integral component of membrane	-2.43261	1.04392e-08	-2.08218	6.56249e-07	-2.07915	6.68798e-07	-2.42958	1.00577e-08	-1.70625	0.00358548	-1.40115	0.0152234	-1.47524	0.0093448	-1.78034	0.00207197
yidC	b3705	membrane protein insertase YidC	COG0706	Membrane protein insertase Oxa1/YidC/SpoIIIJ	[]	M	Cell wall/membrane/envelope biogenesis	GO:0032977	membrane insertase activity	GO:0006457/ GO:0015031/ GO:0051205/ GO:0065003	protein folding/ protein transport/ protein insertion into membrane/ protein-containing complex assembly	GO:0005886/ GO:0005887/ GO:0016021/ GO:0031522	plasma membrane/ integral component of plasma membrane/ integral component of membrane/ cell envelope Sec protein transport complex	-2.42252	3.98649e-06	-2.02885	0.000139374	-2.2092	3.18909e-05	-2.60287	6.64917e-07	-2.56999	1.68716e-05	-2.8763	8.54606e-07	-2.70607	4.17765e-06	-2.39975	5.73499e-05
gnsB	b1550	Qin prophage%3B protein GnsB										GO:0005829	cytosol	-2.42206	2.10373e-11	-2.44288	1.47243e-11	-2.43176	1.89141e-11	-2.41095	2.31286e-11	-1.83226	0.0103184	-2.46178	0.000349627	-2.80268	4.77318e-05	-2.17316	0.00203391
coaA	b3974	pantothenate kinase	COG1072	Pantothenate kinase	['Pantothenate/CoA biosynthesis']	H	Coenzyme transport and metabolism	GO:0004594/ GO:0005524/ GO:0050165	pantothenate kinase activity/ ATP binding/ pantetheine kinase activity	GO:0015937	coenzyme A biosynthetic process	GO:0005737	cytoplasm	-2.4192	7.39526e-08	-1.90595	2.56939e-05	-1.97861	1.22302e-05	-2.49186	2.60163e-08	-1.68306	0.000868096	-1.45936	0.00330061	-1.72205	0.00047353	-1.94574	0.000100237
rsxC	b1629	SoxR [2Fe-2S] reducing system protein RsxC	COG4656	Na+-translocating ferredoxin:NAD+ oxidoreductase RNF, RnfC subunit	['Na+-translocating Fd:NADH oxidoreductase']	C	Energy production and conversion	GO:0009055/ GO:0046872/ GO:0051539	electron transfer activity/ metal ion binding/ 4 iron, 4 sulfur cluster binding			GO:0005886	plasma membrane	-2.41462	5.98197e-05	-1.7484	0.00425103	-2.05107	0.00071986	-2.71729	5.59906e-06	-2.42048	0.000114713	-3.44635	1.88662e-08	-3.29679	5.42183e-08	-2.27093	0.000265759
yecF	b1915	DUF2594 domain-containing protein YecF												-2.41193	4.12587e-06	-2.15479	4.22731e-05	-1.99637	0.000155884	-2.25351	1.68224e-05	-1.47363	0.000255508	-1.41632	0.000361222	-1.86305	6.12729e-06	-1.92035	3.59171e-06
tsaB	b1807	N(6)-L-threonylcarbamoyladenine synthase, TsaB subunit	COG1214	tRNA A37 threonylcarbamoyladenosine modification protein TsaB	['tRNA modification']	J	Translation, ribosomal structure and biogenesis	GO:0008237/ GO:0042802	metallopeptidase activity/ identical protein binding	GO:0002949	tRNA threonylcarbamoyladenosine modification	GO:0005829	cytosol	-2.37812	2.47656e-07	-2.34119	4.69696e-07	-2.32652	5.46331e-07	-2.36345	2.74851e-07	-2.18212	0.00208232	-2.10391	0.00234379	-2.07207	0.0024432	-2.15028	0.00206645
ybfE	b0685	ribbon-helix-helix domain-containing protein YbfE								GO:0006355/ GO:0006974	regulation of transcription, DNA-templated/ cellular response to DNA damage stimulus			-2.36504	1.29456e-05	-2.7962	3.63388e-07	-2.65731	1.38182e-06	-2.22614	4.0715e-05	-1.96889	0.0179921	-2.10511	0.00949385	-2.36672	0.00314739	-2.2305	0.00649513
ybcK	b0544	DLP12 prophage%3B putative recombinase YbcK	COG1961	Site-specific DNA recombinase SpoIVCA/DNA invertase PinE	[]	L	Replication, recombination and repair	GO:0000150/ GO:0003677	recombinase activity/ DNA binding	GO:0006310	DNA recombination			-2.33634	0.00115532	-2.2349	0.00200095	-2.25485	0.00178111	-2.3563	0.00102518	-2.54232	0.0107121	-3.03792	0.00162403	-3.27015	0.000731292	-2.77455	0.00513672
glnQ	b0809	L-glutamine ABC transporter ATP binding subunit	COG1126	ABC-type polar amino acid transport system, ATPase component	[]	E	Amino acid transport and metabolism	GO:0005524/ GO:0015424	ATP binding/ ATPase-coupled amino acid transmembrane transporter activity			GO:0005886	plasma membrane	-2.29232	4.08559e-07	-1.74133	0.000128245	-1.78638	8.27808e-05	-2.33736	2.21791e-07	-2.53034	2.24113e-05	-2.68912	4.61104e-06	-2.38256	4.20508e-05	-2.22378	0.000170386
rpmA	b3185	50S ribosomal subunit protein L27	COG0211	Ribosomal protein L27	['Ribosome 50S subunit']	J	Translation, ribosomal structure and biogenesis	GO:0000049/ GO:0003735/ GO:0019843/ GO:0043022	tRNA binding/ structural constituent of ribosome/ rRNA binding/ ribosome binding	GO:0000027/ GO:0001558/ GO:0006412/ GO:0042256/ GO:0090070/ GO:1902626	ribosomal large subunit assembly/ regulation of cell growth/ translation/ mature ribosome assembly/ positive regulation of ribosome biogenesis/ assembly of large subunit precursor of preribosome	GO:0022625	cytosolic large ribosomal subunit	-2.26633	2.61516e-08	-2.36727	6.57891e-09	-2.23292	4.99447e-08	-2.13197	1.58131e-07	-1.85444	3.98379e-06	-1.68944	2.27873e-05	-1.86872	2.8254e-06	-2.03372	3.55006e-07
yedF	b1930	putative sulfurtransferase YedF	COG0425	Sulfur carrier protein TusA (tRNA thiolation, molybdenum cofactor biosynthesis)	[]	J	Translation, ribosomal structure and biogenesis			GO:0006974	cellular response to DNA damage stimulus			-2.26426	1.32384e-12	-1.72012	2.09946e-08	-1.63438	1.10402e-07	-2.17852	9.16864e-12	-1.9149	2.03802e-05	-1.24529	0.00575468	-1.0141	0.0221188	-1.68371	0.000153446
rpmH	b3703	50S ribosomal subunit protein L34	COG0230	Ribosomal protein L34	['Ribosome 50S subunit']	J	Translation, ribosomal structure and biogenesis	GO:0003735	structural constituent of ribosome	GO:0006412	translation	GO:0005840	ribosome	-2.23182	2.23895e-09	-2.02587	7.70332e-08	-1.86114	8.54024e-07	-2.0671	3.15294e-08	-1.5526	0.00025401	-1.52603	0.000257388	-1.44104	0.000514016	-1.46762	0.000530087
dusB	b3260	tRNA-dihydrouridine synthase B	COG0042	tRNA-dihydrouridine synthase	['tRNA modification']	J	Translation, ribosomal structure and biogenesis	GO:0000049/ GO:0010181/ GO:0017150/ GO:0050660	tRNA binding/ FMN binding/ tRNA dihydrouridine synthase activity/ flavin adenine dinucleotide binding	GO:0009314	response to radiation			-2.22662	6.13328e-06	-2.41895	1.09383e-06	-2.18859	1.11549e-05	-1.99626	5.15178e-05	-2.57972	7.41554e-08	-2.20173	4.28189e-06	-2.16695	6.16377e-06	-2.54495	1.09475e-07
valX	b2402	tRNA-Val												-2.22092	9.75394e-06	-2.59386	2.96446e-07	-2.36294	3.19209e-06	-1.99	7.58285e-05	-1.3063	0.00599332	-1.7216	0.000173238	-1.60849	0.000414068	-1.19319	0.010736
yebQ	b1828	putative transporter YebQ	COG2814	Predicted arabinose efflux permease AraJ, MFS family	[]	G	Carbohydrate transport and metabolism	GO:0022857	transmembrane transporter activity	GO:0055085	transmembrane transport	GO:0005886/ GO:0005887	plasma membrane/ integral component of plasma membrane	-2.21958	8.59642e-09	-1.85476	1.56342e-06	-1.81976	2.4898e-06	-2.18458	1.38013e-08	-1.46281	0.0274609	-1.73183	0.0069046	-1.76243	0.00534382	-1.49341	0.0220531
opgE	b0815	phosphoethanolamine transferase	COG2194	Phosphoethanolamine transferase for periplasmic glucans OpgE, AlkP superfamily	[]	M	Cell wall/membrane/envelope biogenesis	GO:0008484/ GO:0016776	sulfuric ester hydrolase activity/ phosphotransferase activity, phosphate group as acceptor	GO:0009244	lipopolysaccharide core region biosynthetic process	GO:0005886/ GO:0016021	plasma membrane/ integral component of membrane	-2.21888	8.33757e-05	-2.0406	0.000354442	-1.7366	0.00245061	-1.91488	0.00071279	-1.99902	0.0103021	-2.19651	0.00366301	-2.17151	0.00367933	-1.97402	0.00989634
queA	b0405	tRNA preQ1(34) S-adenosylmethionine ribosyltransferase-isomerase	COG0809	S-adenosylmethionine:tRNA-ribosyltransferase-isomerase (queuine synthetase)	['tRNA modification']	J	Translation, ribosomal structure and biogenesis	GO:0051075	S-adenosylmethionine:tRNA ribosyltransferase-isomerase activity	GO:0002099/ GO:0008616/ GO:0009314	tRNA wobble guanine modification/ queuosine biosynthetic process/ response to radiation	GO:0005829	cytosol	-2.21384	5.06102e-06	-2.34684	1.65485e-06	-2.05822	2.83058e-05	-1.92522	7.55562e-05	-2.19466	0.00195958	-1.96208	0.0046481	-2.14294	0.00178167	-2.37552	0.000670405
fis	b3261	DNA-binding transcriptional dual regulator Fis	COG2901	DNA-binding protein Fis (factor for inversion stimulation)	[]	K	Transcription	GO:0000976/ GO:0000985/ GO:0001216/ GO:0001217/ GO:0003677/ GO:0042803/ GO:0043565/ GO:0044374	transcription regulatory region sequence-specific DNA binding/ bacterial-type RNA polymerase core promoter sequence-specific DNA binding/ DNA-binding transcription activator activity/ DNA-binding transcription repressor activity/ DNA binding/ protein homodimerization activity/ sequence-specific DNA binding/ sequence-specific DNA binding, bending	GO:0001121/ GO:0006355/ GO:0009314/ GO:0032359/ GO:0034401/ GO:0045911	bacterial transcription/ regulation of transcription, DNA-templated/ response to radiation/ provirus excision/ chromatin organization involved in regulation of transcription/ positive regulation of DNA recombination	GO:0005829/ GO:0009295/ GO:0031421/ GO:0032993	cytosol/ nucleoid/ invertasome/ protein-DNA complex	-2.21186	1.69356e-05	-2.25433	1.40921e-05	-2.31012	8.49163e-06	-2.26765	9.66733e-06	-2.65308	3.69736e-12	-2.601	1.37395e-11	-2.48883	6.41386e-11	-2.54091	1.64549e-11
rhlE	b0797	ATP-dependent RNA helicase RhlE	COG0513	Superfamily II DNA and RNA helicase	[]	L	Replication, recombination and repair	GO:0003723/ GO:0003724/ GO:0005524	RNA binding/ RNA helicase activity/ ATP binding	GO:0009408/ GO:0042255	response to heat/ ribosome assembly	GO:0005829	cytosol	-2.21185	2.67085e-05	-2.48219	2.9236e-06	-2.14733	5.55018e-05	-1.877	0.000378318	-1.87315	0.0302682	-2.9354	0.000397753	-3.03643	0.000217433	-1.97417	0.0197654
ygfI	b2921	putative LysR-type DNA-binding transcriptional regulator YgfI	COG0583	DNA-binding transcriptional regulator, LysR family	[]	K	Transcription	GO:0003677/ GO:0003700	DNA binding/ DNA-binding transcription factor activity	GO:0006355/ GO:0006974	regulation of transcription, DNA-templated/ cellular response to DNA damage stimulus			-2.20814	0.00101628	-2.0514	0.00260176	-2.50379	0.000209925	-2.66053	6.66438e-05	-1.28622	0.0457716	-1.84744	0.00268055	-2.14138	0.000447806	-1.58016	0.0117281
kch	b1250	K(+) channel Kch	COG0569	Trk/Ktr K+ transport system regulatory component TrkA/KtrA/KtrC, RCK domain	[]	T	Signal transduction mechanisms	GO:0042802	identical protein binding	GO:0006813	potassium ion transport	GO:0005886/ GO:0016021/ GO:0032991	plasma membrane/ integral component of membrane/ protein-containing complex	-2.20564	6.15548e-10	-1.85441	2.57354e-07	-2.14198	1.88048e-09	-2.49321	1.65003e-12	-1.24549	0.00370795	-1.21393	0.00368048	-1.60985	0.000100975	-1.64141	9.83425e-05
gsk	b0477	inosine/guanosine kinase	COG0524	Sugar or nucleoside kinase, ribokinase family	['Glycolysis']	G	Carbohydrate transport and metabolism	GO:0005524/ GO:0008906	ATP binding/ inosine kinase activity	GO:0006166/ GO:0032263/ GO:0032264	purine ribonucleoside salvage/ GMP salvage/ IMP salvage			-2.20536	1.00822e-07	-1.88416	6.7377e-06	-1.73274	3.56722e-05	-2.05394	6.82982e-07	-1.77868	0.0106682	-1.37564	0.0458519	-1.80025	0.00717793	-2.20329	0.0012377
rimO	b0835	ribosomal protein S12 methylthiotransferase RimO	COG0621	ribosomal protein S12 methylthiotransferase RimO	['Ribosome 30S subunit']	J	Translation, ribosomal structure and biogenesis	GO:0035599/ GO:0046872/ GO:0051539/ GO:0103039	aspartic acid methylthiotransferase activity/ metal ion binding/ 4 iron, 4 sulfur cluster binding/ protein methylthiotransferase activity	GO:0006400/ GO:0018339	tRNA modification/ peptidyl-L-beta-methylthioaspartic acid biosynthetic process from peptidyl-aspartic acid	GO:0005829	cytosol	-2.19153	1.07912e-05	-2.02333	5.92234e-05	-1.95276	0.000107505	-2.12096	2.01323e-05	-2.12708	0.00454092	-1.84461	0.0121471	-2.18611	0.00244415	-2.46858	0.000779642
ygdQ	b2832	UPF0053 inner membrane protein YgdQ	COG0861	Tellurite resistance membrane protein TerC	[]	P	Inorganic ion transport and metabolism					GO:0005886/ GO:0016021	plasma membrane/ integral component of membrane	-2.19044	2.2695e-05	-2.55606	9.47824e-07	-2.5266	1.26965e-06	-2.16098	2.83403e-05	-1.83607	0.00238481	-1.95713	0.000885692	-1.99058	0.000637125	-1.86952	0.00168229
yhiD	b3508	inner membrane protein YhiD	COG1285	Magnesium uptake protein YhiD/SapB, involved in acid resistance	[]	P	Inorganic ion transport and metabolism					GO:0005886/ GO:0016021	plasma membrane/ integral component of membrane	-2.18856	0.000219523	-2.11575	0.000422647	-2.4616	3.6751e-05	-2.53441	1.695e-05	-1.77795	0.000227466	-2.08382	1.00609e-05	-2.24327	2.08457e-06	-1.93739	5.46897e-05
ycjM	b1309	glucosylglycerate phosphorylase	COG0366	Glycosidase/amylase (phosphorylase)	[]	G	Carbohydrate transport and metabolism	GO:0110068	glucosylglycerate phosphorylase activity	GO:0005975	carbohydrate metabolic process			-2.18589	6.61348e-09	-1.44956	3.46014e-05	-1.31094	0.000192921	-2.04726	5.733e-08	-1.07276	0.0286846	-1.20368	0.0113107	-1.25348	0.0074805	-1.12256	0.0201069
yahA	b0315	DNA-binding transcriptional dual regulator/c-di-GMP phosphodiesterase YahA/PdeL	COG2200,COG2771	EAL domain, c-di-GMP-specific phosphodiesterase class I (or its enzymatically inactive variant),DNA-binding transcriptional regulator, CsgD family	[],[]	T,K	Signal transduction mechanisms,Transcription							-2.17464	3.74498e-05	-1.71042	0.00136365	-1.62422	0.0023565	-2.08845	7.38283e-05	-2.00173	0.0215513	-2.59688	0.00203057	-2.53367	0.00235037	-1.93851	0.0239012
leuE	b1798	leucine exporter	COG1280	Threonine/homoserine/homoserine lactone efflux protein	[]	E	Amino acid transport and metabolism	GO:0015171/ GO:0015190	amino acid transmembrane transporter activity/ L-leucine transmembrane transporter activity	GO:0006865/ GO:0015820	amino acid transport/ leucine transport	GO:0005886/ GO:0005887	plasma membrane/ integral component of plasma membrane	-2.15356	1.21043e-09	-1.80905	3.90908e-07	-2.11775	1.96212e-09	-2.46227	2.21739e-12	-1.39275	0.0127637	-1.375	0.0118807	-1.46327	0.00643791	-1.48102	0.00696325
yfcJ	b2322	putative transporter YfcJ	COG2814	Predicted arabinose efflux permease AraJ, MFS family	[]	G	Carbohydrate transport and metabolism	GO:0022857	transmembrane transporter activity			GO:0005886/ GO:0005887	plasma membrane/ integral component of plasma membrane	-2.14328	5.40651e-06	-1.87504	6.90088e-05	-1.79474	0.000142785	-2.06298	1.17808e-05	-1.84799	0.0107584	-1.46689	0.0408736	-1.47811	0.0358831	-1.8592	0.00917296
potA	b1126	spermidine preferential ABC transporter ATP binding subunit	COG3842	ABC-type Fe3+/spermidine/putrescine transport systems, ATPase component	[]	E	Amino acid transport and metabolism	GO:0000166/ GO:0005524/ GO:0015417/ GO:0015594	nucleotide binding/ ATP binding/ ATPase-coupled polyamine transmembrane transporter activity/ ATPase-coupled putrescine transmembrane transporter activity	GO:0015847/ GO:1903711	putrescine transport/ spermidine transmembrane transport	GO:0005886/ GO:0043190	plasma membrane/ ATP-binding cassette (ABC) transporter complex	-2.1307	2.89419e-07	-2.08161	6.64974e-07	-1.84386	1.15884e-05	-1.89295	5.0954e-06	-2.0861	0.000412483	-1.8662	0.00137891	-2.0133	0.000482164	-2.23321	0.000138343
ydcP	b1435	23S rRNA 5-hydroxycytidine C2501 synthase YdcP/RlhA	COG0826	23S rRNA C2501 and tRNA U34 5'-hydroxylation protein RlhA/YrrN/YrrO, U32 peptidase family	['23S rRNA modification']	J	Translation, ribosomal structure and biogenesis							-2.10843	7.57937e-07	-1.86023	1.60143e-05	-1.83177	2.17747e-05	-2.07997	1.0196e-06	-2.28656	0.00064909	-1.933	0.00340269	-1.78013	0.00637966	-2.13369	0.0013415
xseA	b2509	exodeoxyribonuclease VII subunit XseA	COG1570	Exonuclease VII, large subunit	[]	L	Replication, recombination and repair	GO:0003676/ GO:0008855	nucleic acid binding/ exodeoxyribonuclease VII activity	GO:0006308	DNA catabolic process	GO:0005737/ GO:0009318	cytoplasm/ exodeoxyribonuclease VII complex	-2.10052	3.68484e-07	-2.08021	5.99885e-07	-2.05912	7.63414e-07	-2.07943	4.48541e-07	-1.57887	0.0198216	-1.7994	0.00626561	-1.92617	0.00300356	-1.70565	0.010356
yciI	b1251	protein YciI	COG2350	YciI superfamily enzyme, includes 5-CHQ dehydrochlorinase, contains active-site pHis	[]	Q	Secondary metabolites biosynthesis, transport and catabolism					GO:0005829	cytosol	-2.09246	2.05324e-24	-1.85746	6.98434e-20	-2.01455	2.62234e-23	-2.24955	2.96118e-28	-1.34587	3.95062e-09	-1.20131	1.73773e-07	-1.36254	4.50953e-09	-1.50709	3.71735e-11
rlmN	b2517	23S rRNA m(2)A2503 methyltransferase/tRNA m(2)A37 methyltransferase	COG0820	Adenine C2-methylase RlmN of 23S rRNA A2503 and tRNA A37	['23S rRNA modification']	J	Translation, ribosomal structure and biogenesis	GO:0000049/ GO:0002935/ GO:0019843/ GO:0046872/ GO:0051539/ GO:0070040	tRNA binding/ tRNA (adenine-C2-)-methyltransferase activity/ rRNA binding/ metal ion binding/ 4 iron, 4 sulfur cluster binding/ rRNA (adenine-C2-)-methyltransferase activity	GO:0030488/ GO:0046677/ GO:0070475	tRNA methylation/ response to antibiotic/ rRNA base methylation	GO:0005829	cytosol	-2.07678	2.8632e-06	-2.20507	8.2404e-07	-1.87292	3.07316e-05	-1.74462	8.76405e-05	-1.96311	0.000357773	-1.71429	0.00162403	-1.66265	0.0020168	-1.91147	0.000485234
yjhB	b4279	sialic acid transporter YjhB/NanX	COG2814	Predicted arabinose efflux permease AraJ, MFS family	[]	G	Carbohydrate transport and metabolism							-2.07347	3.90168e-06	-1.44102	0.00121713	-1.48893	0.000792218	-2.12138	2.21959e-06	-1.5439	0.00367918	-1.72824	0.000797424	-1.40104	0.00546696	-1.2167	0.0192319
blr	b4409	beta-lactam resistance protein								GO:0007049/ GO:0036460/ GO:0046677/ GO:0051301	cell cycle/ cellular response to cell envelope stress/ response to antibiotic/ cell division	GO:0000935/ GO:0005886/ GO:0016021	division septum/ plasma membrane/ integral component of membrane	-2.06983	9.63353e-06	-1.80619	0.000132137	-2.20123	2.77057e-06	-2.46487	1.16198e-07	-1.672	0.00128238	-1.24094	0.0160624	-1.38974	0.00596471	-1.8208	0.000405271
tdk	b1238	thymidine/deoxyuridine kinase	COG1435	Thymidine kinase	['Pyrimidine salvage']	F	Nucleotide transport and metabolism	GO:0004797/ GO:0005524/ GO:0008270/ GO:0042802	thymidine kinase activity/ ATP binding/ zinc ion binding/ identical protein binding	GO:0036198/ GO:0046104/ GO:0071897	dTMP salvage/ thymidine metabolic process/ DNA biosynthetic process	GO:0005829	cytosol	-2.06928	3.60388e-05	-1.5878	0.00179119	-1.82413	0.000303453	-2.30561	3.71641e-06	-1.55848	0.022295	-1.45334	0.0297115	-1.67879	0.0101919	-1.78393	0.0075811
guaB	b2508	inosine 5'-monophosphate dehydrogenase	COG0516,COG0516	IMP dehydrogenase/GMP reductase,IMP dehydrogenase/GMP reductase	['Purine biosynthesis']	F	Nucleotide transport and metabolism	GO:0003697/ GO:0003938/ GO:0005524/ GO:0042802/ GO:0046872/ GO:1990829	single-stranded DNA binding/ IMP dehydrogenase activity/ ATP binding/ identical protein binding/ metal ion binding/ C-rich single-stranded DNA binding	GO:0006177/ GO:0006183/ GO:0009411/ GO:0051289	GMP biosynthetic process/ GTP biosynthetic process/ response to UV/ protein homotetramerization	GO:0005829	cytosol	-2.06418	0.000998966	-1.9157	0.00260584	-2.00537	0.00157086	-2.15385	0.000570519	-2.09555	0.00542939	-2.18734	0.00278216	-2.19383	0.00243128	-2.10204	0.00449877
ansA	b1767	L-asparaginase 1	COG0252	L-asparaginase/archaeal Glu-tRNAGln amidotransferase subunit D	[]	J	Translation, ribosomal structure and biogenesis	GO:0004067/ GO:0042802	asparaginase activity/ identical protein binding	GO:0033345	asparagine catabolic process via L-aspartate	GO:0005737/ GO:0005829	cytoplasm/ cytosol	-2.05183	1.70906e-08	-1.72578	2.56532e-06	-1.69607	3.8154e-06	-2.02211	2.55706e-08	-1.78795	0.00111204	-1.62569	0.00252262	-1.88084	0.000414388	-2.0431	0.000163759
yggM	b2956	DUF1202 domain-containing protein YggM												-2.05025	0.000306199	-2.60689	7.07683e-06	-2.60049	7.46982e-06	-2.04384	0.000312445	-1.93419	0.0050029	-1.57721	0.0200703	-1.44084	0.0304187	-1.79783	0.0076505
gfcA	b0987	threonine-rich inner membrane protein GfcA										GO:0005886/ GO:0016021	plasma membrane/ integral component of membrane	-2.04262	0.000485907	-2.41437	4.90727e-05	-2.19336	0.00023635	-1.82161	0.00196253	-2.18709	0.00627431	-2.80779	0.000266382	-2.86969	0.000187457	-2.249	0.00437114
ycaD	b0898	putative transporter YcaD	COG2814	Predicted arabinose efflux permease AraJ, MFS family	[]	G	Carbohydrate transport and metabolism	GO:0022857	transmembrane transporter activity			GO:0005886/ GO:0016021	plasma membrane/ integral component of membrane	-2.03522	7.65539e-07	-1.77637	1.9762e-05	-1.61882	0.000103617	-1.87768	5.01003e-06	-1.72544	0.00285108	-1.34181	0.0186317	-1.25971	0.0247479	-1.64334	0.0038953
lpxH	b0524	UDP-2,3-diacylglucosamine diphosphatase	COG2908	UDP-2,3-diacylglucosamine pyrophosphatase LpxH	[]	M	Cell wall/membrane/envelope biogenesis	GO:0008758/ GO:0030145	UDP-2,3-diacylglucosamine hydrolase activity/ manganese ion binding	GO:0009245	lipid A biosynthetic process	GO:0005737/ GO:0019897/ GO:0031234	cytoplasm/ extrinsic component of plasma membrane/ extrinsic component of cytoplasmic side of plasma membrane	-2.03168	8.20724e-07	-2.03898	9.26296e-07	-1.92467	3.7578e-06	-1.91737	3.24266e-06	-1.2285	0.0485711	-1.2912	0.032648	-1.70433	0.00408108	-1.64164	0.00683735
yneG	b1523	DUF4186 domain-containing protein YneG												-2.02684	0.000391969	-2.18476	0.000159194	-2.27891	7.83461e-05	-2.12098	0.000197638	-2.22872	0.000608343	-2.28108	0.00033949	-2.09528	0.000867081	-2.04292	0.00146274
ligT	b0147	RNA 2',3'-cyclic phosphodiesterase LigT/ThpR	COG1514	RNA 2',3'-cyclic phosphodiesterase (2'-5' RNA ligase)	[]	J	Translation, ribosomal structure and biogenesis							-2.0248	3.80431e-08	-1.54927	1.87167e-05	-1.36389	0.000176645	-1.83943	5.97052e-07	-1.49654	0.00860998	-1.17974	0.0359054	-1.35239	0.0143763	-1.66919	0.00297172
rpsU	b3065	30S ribosomal subunit protein S21	COG0828	Ribosomal protein S21	['Ribosome 30S subunit']	J	Translation, ribosomal structure and biogenesis	GO:0003735/ GO:0019843	structural constituent of ribosome/ rRNA binding	GO:0000028/ GO:0006412	ribosomal small subunit assembly/ translation	GO:0005829/ GO:0022627	cytosol/ cytosolic small ribosomal subunit	-2.02416	3.81121e-08	-2.08444	1.69606e-08	-2.07126	2.07195e-08	-2.01098	4.31439e-08	-1.64833	1.52021e-06	-1.33897	8.6031e-05	-1.67125	9.22356e-07	-1.9806	4.7688e-09
yqeG	b2845	putative transporter YqeG	COG0814	Amino acid permease	[]	E	Amino acid transport and metabolism			GO:0003333	amino acid transmembrane transport	GO:0005886/ GO:0016021	plasma membrane/ integral component of membrane	-2.01401	3.01975e-06	-1.22515	0.00526856	-1.33262	0.00227216	-2.12148	8.08218e-07	-1.54195	0.00344847	-1.52747	0.00288018	-1.63334	0.00130823	-1.64782	0.00147554
mepS	b2175	peptidoglycan DD-endopeptidase/peptidoglycan LD-carboxypeptidase	COG0791	Cell wall-associated hydrolase, NlpC_P60 family	[]	M	Cell wall/membrane/envelope biogenesis	GO:0004175/ GO:0008234	endopeptidase activity/ cysteine-type peptidase activity	GO:0000270/ GO:0009254/ GO:0045227/ GO:0071555	peptidoglycan metabolic process/ peptidoglycan turnover/ capsule polysaccharide biosynthetic process/ cell wall organization	GO:0009279	cell outer membrane	-2.00386	8.94182e-06	-1.83243	6.03636e-05	-1.99728	1.19299e-05	-2.16871	1.4317e-06	-1.57411	0.00660707	-1.59155	0.00474575	-1.90994	0.000591859	-1.89249	0.000841415
higB	b3083	ribosome-dependent mRNA interferase toxin HigB	COG4680	mRNA-degrading endonuclease (mRNA interferase) HigB, toxic component of the HigAB toxin-antitoxin module	[]	J	Translation, ribosomal structure and biogenesis	GO:0003723/ GO:0004521	RNA binding/ endoribonuclease activity	GO:0017148/ GO:0043488	negative regulation of translation/ regulation of mRNA stability			-1.99268	8.61286e-06	-1.18829	0.00854564	-1.49901	0.00077529	-2.3034	2.34017e-07	-1.68164	0.00512311	-1.64741	0.00482009	-1.9855	0.000626919	-2.01974	0.000650586
fimI	b4315	putative fimbrial protein FimI	COG3539	Pilin (type 1 fimbrial protein)	[]	N	Cell motility			GO:0009297/ GO:0043709	pilus assembly/ cell adhesion involved in single-species biofilm formation	GO:0009289	pilus	-1.99126	5.28505e-07	-2.30495	7.5003e-09	-2.50657	2.83134e-10	-2.19288	2.78105e-08	-2.60607	0.000849828	-3.57511	2.27042e-06	-3.65578	1.48935e-06	-2.68674	0.000530087
nudI	b2251	pyrimidine deoxynucleotide diphosphatase NudI	COG1051	ADP-ribose pyrophosphatase YjhB, NUDIX family	[]	F	Nucleotide transport and metabolism	GO:0000287/ GO:0004170/ GO:0035529/ GO:0036218/ GO:0047840	magnesium ion binding/ dUTP diphosphatase activity/ NADH pyrophosphatase activity/ dTTP diphosphatase activity/ dCTP diphosphatase activity					-1.98383	4.13497e-05	-1.21429	0.0120648	-1.50195	0.00164363	-2.27149	2.33352e-06	-1.67373	0.000237256	-1.61041	0.000329867	-2.06417	1.1941e-05	-2.12749	7.75456e-06
guaA	b2507	GMP synthetase	COG0518,COG0519	GMP synthase, glutamine amidotransferase domain,GMP synthase, PP-ATPase domain/subunit	['Purine biosynthesis']	F	Nucleotide transport and metabolism	GO:0003921/ GO:0003922/ GO:0005524/ GO:0016462/ GO:0042802	GMP synthase activity/ GMP synthase (glutamine-hydrolyzing) activity/ ATP binding/ pyrophosphatase activity/ identical protein binding	GO:0006177/ GO:0006541	GMP biosynthetic process/ glutamine metabolic process	GO:0005829	cytosol	-1.98214	3.57344e-07	-1.54645	8.94539e-05	-1.72089	1.23722e-05	-2.15659	2.60618e-08	-1.83459	6.00909e-06	-2.08645	1.666e-07	-2.09245	1.47443e-07	-1.8406	4.92178e-06
add	b1623	adenosine deaminase	COG1816	Adenosine/6-amino-6-deoxyfutalosine deaminase	['Menaquinone biosynthesis']	F	Nucleotide transport and metabolism	GO:0004000/ GO:0008270	adenosine deaminase activity/ zinc ion binding	GO:0006154/ GO:0006974/ GO:0009168/ GO:0015950/ GO:0032261/ GO:0043103/ GO:0046101/ GO:0046103	adenosine catabolic process/ cellular response to DNA damage stimulus/ purine ribonucleoside monophosphate biosynthetic process/ purine nucleotide interconversion/ purine nucleotide salvage/ hypoxanthine salvage/ hypoxanthine biosynthetic process/ inosine biosynthetic process	GO:0005829	cytosol	-1.97885	7.66463e-13	-2.35394	1.51895e-17	-2.32766	3.66232e-17	-1.95257	1.40722e-12	-1.75144	0.000917671	-1.4142	0.00661894	-1.49014	0.00378377	-1.82738	0.000481711
udk	b2066	uridine/cytidine kinase	COG0572	Uridine kinase	['Pyrimidine salvage']	F	Nucleotide transport and metabolism	GO:0004849/ GO:0005524/ GO:0043771	uridine kinase activity/ ATP binding/ cytidine kinase activity	GO:0044206/ GO:0044211	UMP salvage/ CTP salvage	GO:0005737/ GO:0005829	cytoplasm/ cytosol	-1.9669	6.34888e-07	-1.86068	2.97945e-06	-1.84035	3.83346e-06	-1.94658	7.80926e-07	-1.63787	0.00570036	-1.45135	0.0125226	-1.6387	0.00405811	-1.82522	0.00169198
gltT	b3969	tRNA-Glu												-1.96445	0.000124236	-1.98162	0.000127176	-1.44203	0.00571504	-1.42487	0.00593861	-1.41211	0.000647046	-1.17882	0.00386437	-1.36351	0.000718642	-1.5968	9.71414e-05
prfC	b4375	peptide chain release factor RF3	COG4108	Peptide chain release factor RF-3	['Translation factors']	J	Translation, ribosomal structure and biogenesis	GO:0003924/ GO:0005525/ GO:0016149/ GO:0016150/ GO:0019003	GTPase activity/ GTP binding/ translation release factor activity, codon specific/ translation release factor activity, codon nonspecific/ GDP binding	GO:0006415/ GO:0006449	translational termination/ regulation of translational termination	GO:0005829	cytosol	-1.96414	4.13393e-05	-2.00283	3.46014e-05	-2.0399	2.44534e-05	-2.00122	2.81817e-05	-2.04882	0.000360835	-2.07103	0.000244246	-2.07942	0.000208079	-2.0572	0.000324225
yfiP	b2583	tRNA 3-amino-3-carboxypropyltransferase YfiP/TapT	COG3148	tRNA U47 aminocarboxypropyltransferaseTapT/TuaA/ YfiP, DTW domain	[]	J	Translation, ribosomal structure and biogenesis							-1.94561	8.65917e-07	-2.25805	1.64743e-08	-2.26841	1.39288e-08	-1.95597	7.18151e-07	-1.7306	0.012923	-1.83381	0.00667994	-1.85738	0.00537797	-1.75417	0.010356
spoT	b3650	bifunctional (p)ppGpp synthase/hydrolase SpoT	COG0317	(p)ppGpp synthase/hydrolase, HD superfamily	[]	K	Transcription	GO:0008728/ GO:0008893/ GO:0016301	GTP diphosphokinase activity/ guanosine-3',5'-bis(diphosphate) 3'-diphosphatase activity/ kinase activity	GO:0015949/ GO:0015969/ GO:0015970/ GO:0042594	nucleobase-containing small molecule interconversion/ guanosine tetraphosphate metabolic process/ guanosine tetraphosphate biosynthetic process/ response to starvation	GO:0005829	cytosol	-1.94442	1.8874e-05	-1.91225	3.14194e-05	-2.00046	1.3047e-05	-2.03264	7.21024e-06	-1.8401	0.000885727	-1.91858	0.000402439	-1.99499	0.000203979	-1.91651	0.000479658
rnt	b1652	RNase T	COG0847	DNA polymerase III, epsilon subunit or related 3'-5' exonuclease	[]	L	Replication, recombination and repair	GO:0000287/ GO:0003676/ GO:0008408/ GO:0016896/ GO:0042802	magnesium ion binding/ nucleic acid binding/ 3'-5' exonuclease activity/ exoribonuclease activity, producing 5'-phosphomonoesters/ identical protein binding	GO:0042780/ GO:0045004	tRNA 3'-end processing/ DNA replication proofreading	GO:0005829	cytosol	-1.93999	1.42891e-05	-2.06966	4.49443e-06	-1.93346	1.9101e-05	-1.80379	5.49419e-05	-1.64887	0.00980764	-1.5026	0.016295	-1.6989	0.00556767	-1.84517	0.00324819
yfiB	b2605	lipoprotein YfiB	COG2885	Outer membrane protein OmpA and related peptidoglycan-associated (lipo)proteins	[]	M	Cell wall/membrane/envelope biogenesis					GO:0005886/ GO:0016021	plasma membrane/ integral component of membrane	-1.93872	0.000142578	-1.2944	0.0129876	-1.36922	0.00812728	-2.01353	7.44678e-05	-1.39259	0.0107584	-2.37813	4.91793e-06	-2.42151	3.62004e-06	-1.43597	0.0075811
lit	b1139	e14 prophage%3B cell death peptidase Lit						GO:0008233	peptidase activity	GO:0006448	regulation of translational elongation	GO:0005886/ GO:0016021	plasma membrane/ integral component of membrane	-1.93482	1.48017e-09	-1.42907	7.57412e-06	-1.4873	3.03333e-06	-1.99305	3.98022e-10	-1.35412	3.3626e-05	-1.24527	0.000109445	-1.32036	4.09585e-05	-1.42921	1.048e-05
minE	b1174	Z-ring positioning protein MinE	COG0851	Septum formation topological specificity factor MinE	[]	D	Cell cycle control, cell division, chromosome partitioning	GO:0042802	identical protein binding	GO:0000918/ GO:0032955/ GO:0051302	division septum site selection/ regulation of division septum assembly/ regulation of cell division	GO:0005829/ GO:0005886	cytosol/ plasma membrane	-1.93022	1.41769e-06	-1.31879	0.00111954	-1.33481	0.000948027	-1.94624	1.10577e-06	-1.12147	0.000176052	-1.16778	6.85529e-05	-1.07748	0.000216525	-1.03116	0.000531182
mglA	b2149	D-galactose/methyl-galactoside ABC transporter ATP binding subunit	COG1129	ABC-type sugar transport system, ATPase component	[]	G	Carbohydrate transport and metabolism	GO:0005354/ GO:0005524/ GO:0015592/ GO:0043211	galactose transmembrane transporter activity/ ATP binding/ methylgalactoside transmembrane transporter activity/ ATPase-coupled carbohydrate transmembrane transporter activity	GO:0006974/ GO:0015757/ GO:0015765	cellular response to DNA damage stimulus/ galactose transmembrane transport/ methylgalactoside transport	GO:0005886	plasma membrane	-1.92948	0.00738192	-1.82288	0.0123798	-1.71585	0.018414	-1.82246	0.0115571	-3.4414	2.48813e-07	-2.6897	5.56377e-05	-2.55745	0.000102637	-3.30915	5.2595e-07
dppA	b3544	dipeptide ABC transporter periplasmic binding protein	COG0747	ABC-type transport system, periplasmic component	[]	E	Amino acid transport and metabolism	GO:0020037/ GO:0042277/ GO:0071916/ GO:1904680	heme binding/ peptide binding/ dipeptide transmembrane transporter activity/ peptide transmembrane transporter activity	GO:0006935/ GO:0015031/ GO:0015833/ GO:0042938/ GO:0061077	chemotaxis/ protein transport/ peptide transport/ dipeptide transport/ chaperone-mediated protein folding	GO:0030288/ GO:0043190	outer membrane-bounded periplasmic space/ ATP-binding cassette (ABC) transporter complex	-1.92662	0.00361901	-1.91097	0.00428413	-1.37175	0.0435674	-1.3874	0.0388904	-1.15961	0.0487913	-1.17882	0.0397541	-1.57412	0.00473202	-1.55491	0.00634886
tig	b0436	trigger factor	COG0544	FKBP-type peptidyl-prolyl cis-trans isomerase (trigger factor)	[]	O	Posttranslational modification, protein turnover, chaperones	GO:0003755/ GO:0042802/ GO:0043022/ GO:0044183	peptidyl-prolyl cis-trans isomerase activity/ identical protein binding/ ribosome binding/ protein folding chaperone	GO:0007049/ GO:0009408/ GO:0015031/ GO:0043335/ GO:0051083/ GO:0051301/ GO:0061077	cell cycle/ response to heat/ protein transport/ protein unfolding/ 'de novo' cotranslational protein folding/ cell division/ chaperone-mediated protein folding	GO:0005829/ GO:0016020	cytosol/ membrane	-1.92218	1.73052e-07	-1.65269	8.79789e-06	-1.5875	2.02974e-05	-1.85699	4.1175e-07	-1.78016	0.000228345	-1.90811	5.77801e-05	-1.88973	6.4265e-05	-1.76177	0.000247415
trmH	b3651	tRNA (Gm18) 2'-O-methyltransferase	COG0566	tRNA G18 (ribose-2'-O)-methylase SpoU	['tRNA modification']	J	Translation, ribosomal structure and biogenesis	GO:0000049/ GO:0009020/ GO:0052665	tRNA binding/ tRNA (guanosine-2'-O-)-methyltransferase activity/ tRNA (uracil-2'-O-)-methyltransferase activity	GO:0002938/ GO:0030488	tRNA guanine ribose methylation/ tRNA methylation			-1.91746	0.000320953	-1.92347	0.000360438	-1.97967	0.00023186	-1.97365	0.000204937	-1.26953	0.0125598	-1.89279	0.000100025	-1.86615	0.000115004	-1.2429	0.0130048
yhfK	b3358	putative transporter YhfK	COG1289	Uncharacterized membrane protein YccC	[]	S	Function unknown	GO:0022857	transmembrane transporter activity	GO:0055085	transmembrane transport	GO:0005886/ GO:0016021	plasma membrane/ integral component of membrane	-1.9161	8.72644e-08	-2.29541	1.33329e-10	-2.25993	2.83134e-10	-1.88062	1.37662e-07	-1.89675	0.000152934	-1.83602	0.000191251	-1.57008	0.00132747	-1.63081	0.00107636
rplU	b3186	50S ribosomal subunit protein L21	COG0261	Ribosomal protein L21	['Ribosome 50S subunit']	J	Translation, ribosomal structure and biogenesis	GO:0003735/ GO:0019843	structural constituent of ribosome/ rRNA binding	GO:0006412	translation	GO:0005829/ GO:0022625	cytosol/ cytosolic large ribosomal subunit	-1.91504	2.16518e-06	-2.0389	5.66027e-07	-2.06619	3.82089e-07	-1.94232	1.47568e-06	-1.63548	9.25667e-05	-1.6145	8.33522e-05	-1.81628	8.89572e-06	-1.83727	8.19447e-06
wecB	b3786	UDP-N-acetylglucosamine 2-epimerase	COG0381	UDP-N-acetylglucosamine 2-epimerase	[]	M	Cell wall/membrane/envelope biogenesis	GO:0008761/ GO:0042802	UDP-N-acetylglucosamine 2-epimerase activity/ identical protein binding	GO:0009246	enterobacterial common antigen biosynthetic process	GO:0005829	cytosol	-1.91339	6.80933e-10	-1.68978	6.10513e-08	-1.65669	1.1035e-07	-1.88029	1.26193e-09	-1.45844	0.000655336	-1.77133	2.14472e-05	-1.64434	7.36873e-05	-1.33145	0.00169198
yjeM	b4156	putative transporter YjeM	COG0531	Serine transporter YbeC, amino acid:H+ symporter family	[]	E	Amino acid transport and metabolism	GO:0015171	amino acid transmembrane transporter activity	GO:0006865	amino acid transport	GO:0005886/ GO:0016021	plasma membrane/ integral component of membrane	-1.90882	7.22315e-07	-1.85014	1.84933e-06	-1.95933	4.11419e-07	-2.01801	1.43493e-07	-1.52169	0.00224747	-1.85122	0.000118717	-1.46161	0.00208415	-1.13208	0.0207396
lolC	b1116	lipoprotein release complex - inner membrane subunit	COG4591	ABC-type transport system involved in lipoprotein release, permease component LolC	[]	M	Cell wall/membrane/envelope biogenesis	GO:0140306	lipoprotein releasing activity	GO:0042953/ GO:0044874/ GO:0089705	lipoprotein transport/ lipoprotein localization to outer membrane/ protein localization to outer membrane	GO:0005886/ GO:0005887/ GO:0030288/ GO:0098797	plasma membrane/ integral component of plasma membrane/ outer membrane-bounded periplasmic space/ plasma membrane protein complex	-1.90161	9.45516e-07	-1.98137	4.06517e-07	-1.92358	8.7857e-07	-1.84382	1.97473e-06	-1.33778	0.0310466	-1.39162	0.0212565	-1.80009	0.00234399	-1.74625	0.00387937
mnmA	b1133	tRNA-specific 2-thiouridylase	COG0482	tRNA U34 2-thiouridine synthase MnmA/TrmU, contains the PP-loop ATPase domain	['tRNA modification']	J	Translation, ribosomal structure and biogenesis	GO:0000049/ GO:0005524/ GO:0016783	tRNA binding/ ATP binding/ sulfurtransferase activity	GO:0002143	tRNA wobble position uridine thiolation	GO:0005829	cytosol	-1.8987	4.52772e-07	-1.79074	2.42672e-06	-1.77788	2.85277e-06	-1.88584	5.01479e-07	-1.56246	0.00886246	-1.53451	0.00834814	-1.71185	0.00277834	-1.7398	0.00293074
dnaX	b0470	DNA polymerase III subunit tau	COG2812	DNA polymerase III, gamma/tau subunits	[]	L	Replication, recombination and repair	GO:0003677/ GO:0003887/ GO:0005524/ GO:0017111/ GO:0030337/ GO:0042802	DNA binding/ DNA-directed DNA polymerase activity/ ATP binding/ nucleoside-triphosphatase activity/ DNA polymerase processivity factor activity/ identical protein binding	GO:0006260/ GO:0006261	DNA replication/ DNA-dependent DNA replication	GO:0009360/ GO:0043846	DNA polymerase III complex/ DNA polymerase III, clamp loader complex	-1.89749	1.50949e-10	-1.86204	3.83561e-10	-1.80544	1.38579e-09	-1.84089	5.0314e-10	-1.19977	0.0136518	-1.46502	0.00183754	-1.50475	0.00122037	-1.2395	0.00934846
cedA	b1731	cell division modulator						GO:0003690	double-stranded DNA binding	GO:0007049/ GO:0051301/ GO:0051302	cell cycle/ cell division/ regulation of cell division			-1.8973	1.3921e-05	-1.8331	2.91887e-05	-1.85904	2.22534e-05	-1.92323	9.96406e-06	-1.34109	0.0464412	-1.51157	0.0200864	-1.6831	0.00902541	-1.51262	0.0232002
ygiQ	b4469	radical SAM superfamily protein YgiQ	COG1032	Radical SAM superfamily enzyme YgiQ, UPF0313 family	[]	R	General function prediction only	GO:0003824/ GO:0005506/ GO:0051539	catalytic activity/ iron ion binding/ 4 iron, 4 sulfur cluster binding					-1.89401	2.98107e-05	-1.67229	0.00027396	-1.59382	0.00052595	-1.81554	6.23482e-05	-1.86498	0.00428376	-2.13556	0.000747187	-2.25709	0.000321742	-1.98652	0.00195416
rpsJ	b3321	30S ribosomal subunit protein S10	COG0051	Ribosomal protein S10	['Ribosome 30S subunit']	J	Translation, ribosomal structure and biogenesis	GO:0000049/ GO:0001072/ GO:0003735	tRNA binding/ transcription antitermination factor activity, RNA binding/ structural constituent of ribosome	GO:0006412/ GO:0031564/ GO:0042254	translation/ transcription antitermination/ ribosome biogenesis	GO:0005829/ GO:0015935/ GO:0022627	cytosol/ small ribosomal subunit/ cytosolic small ribosomal subunit	-1.87938	0.000494244	-2.07735	0.000133285	-1.97086	0.000294355	-1.77289	0.00103345	-1.74019	2.76976e-06	-1.99844	5.47792e-08	-2.01644	3.45506e-08	-1.7582	2.07304e-06
yihM	b3873	putative TIM barrel domain-containing protein YihM	COG1082	Sugar phosphate isomerase/epimerase	[]	G	Carbohydrate transport and metabolism							-1.87559	6.16834e-07	-1.23698	0.000509885	-1.60622	4.85386e-06	-2.24483	1.50728e-09	-1.34174	0.00907329	-1.58094	0.0014213	-2.02228	9.31893e-05	-1.78308	0.00077777
minC	b1176	Z-ring positioning protein MinC	COG0850	Septum site-determining protein MinC	[]	D	Cell cycle control, cell division, chromosome partitioning	GO:0042802	identical protein binding	GO:0000902/ GO:0000917/ GO:0032955/ GO:0051301/ GO:0051302	cell morphogenesis/ division septum assembly/ regulation of division septum assembly/ cell division/ regulation of cell division	GO:0005829/ GO:0060187	cytosol/ cell pole	-1.86937	5.24522e-12	-1.39204	4.50872e-07	-1.46187	1.04485e-07	-1.9392	6.41483e-13	-1.2293	0.0159757	-1.36434	0.0059473	-1.60897	0.000998836	-1.47393	0.00323335
sucC	b0728	succinyl-CoA synthetase subunit beta	COG0045	Succinyl-CoA synthetase, beta subunit	['TCA cycle']	C	Energy production and conversion	GO:0000287/ GO:0004775/ GO:0005524	magnesium ion binding/ succinate-CoA ligase (ADP-forming) activity/ ATP binding	GO:0006099/ GO:0006104	tricarboxylic acid cycle/ succinyl-CoA metabolic process	GO:0005737/ GO:0005829/ GO:0009361/ GO:0042709	cytoplasm/ cytosol/ succinate-CoA ligase complex (ADP-forming)/ succinate-CoA ligase complex	-1.86149	0.010416	-1.67309	0.0233239	-1.45825	0.0493676	-1.64666	0.0240686	-2.01365	0.000324797	-1.78036	0.00130973	-1.55523	0.0045017	-1.78851	0.00135148
ygaP	b2668	thiosulfate sulfurtransferase YgaP	COG0607	Rhodanese-related sulfurtransferase	['Urea cycle']	P	Inorganic ion transport and metabolism	GO:0004792	thiosulfate sulfurtransferase activity			GO:0005887	integral component of plasma membrane	-1.86031	1.49065e-05	-1.24136	0.00443841	-1.575	0.000261532	-2.19395	2.82997e-07	-1.95977	3.67439e-09	-2.66267	1.45964e-16	-3.00384	5.51042e-21	-2.30095	2.89292e-12
sucD	b0729	succinyl-CoA synthetase subunit alpha	COG0074	Succinyl-CoA synthetase, alpha subunit	['TCA cycle']	C	Energy production and conversion	GO:0000166/ GO:0004775/ GO:0004776	nucleotide binding/ succinate-CoA ligase (ADP-forming) activity/ succinate-CoA ligase (GDP-forming) activity	GO:0006099/ GO:0046777	tricarboxylic acid cycle/ protein autophosphorylation	GO:0005737/ GO:0005829/ GO:0009361	cytoplasm/ cytosol/ succinate-CoA ligase complex (ADP-forming)	-1.85946	0.00875747	-1.77172	0.0136307	-1.55416	0.0313022	-1.6419	0.0211378	-2.15675	1.93214e-05	-1.76585	0.000422795	-1.30575	0.00846775	-1.69665	0.00077777
bcr	b2182	multidrug efflux pump Bcr	COG2814	Predicted arabinose efflux permease AraJ, MFS family	[]	G	Carbohydrate transport and metabolism	GO:0033229/ GO:0042910/ GO:0071916	cysteine transmembrane transporter activity/ xenobiotic transmembrane transporter activity/ dipeptide transmembrane transporter activity	GO:0015031/ GO:0033228/ GO:0035442/ GO:0046677/ GO:1990961	protein transport/ cysteine export across plasma membrane/ dipeptide transmembrane transport/ response to antibiotic/ xenobiotic detoxification by transmembrane export across the plasma membrane	GO:0005886/ GO:0005887/ GO:0016021	plasma membrane/ integral component of plasma membrane/ integral component of membrane	-1.85944	3.17551e-07	-1.61915	1.04861e-05	-1.74505	1.92291e-06	-1.98534	4.20068e-08	-1.48313	0.00430977	-1.75055	0.000499868	-1.57985	0.0015379	-1.31243	0.0102703
nudJ	b1134	phosphatase NudJ	COG1051	ADP-ribose pyrophosphatase YjhB, NUDIX family	[]	F	Nucleotide transport and metabolism	GO:0002145/ GO:0004787/ GO:0016462/ GO:0017110/ GO:0017111	4-amino-5-hydroxymethyl-2-methylpyrimidine diphosphatase activity/ thiamine-diphosphatase activity/ pyrophosphatase activity/ nucleoside-diphosphatase activity/ nucleoside-triphosphatase activity					-1.85933	2.66195e-05	-1.81619	4.7884e-05	-1.95109	1.23043e-05	-1.99422	6.09241e-06	-1.93333	0.000420689	-2.04414	0.000141107	-1.8733	0.000443457	-1.7625	0.00122073
rnk	b0610	nucleoside diphosphate kinase regulator	COG0782	Transcription elongation factor, GreA/GreB family	[]	K	Transcription	GO:0003677/ GO:0070063	DNA binding/ RNA polymerase binding	GO:0006354/ GO:0032784	DNA-templated transcription, elongation/ regulation of DNA-templated transcription, elongation			-1.8576	1.43675e-10	-2.09873	6.39495e-13	-1.846	3.68229e-10	-1.60487	3.59584e-08	-1.49517	0.00993347	-1.71196	0.00227562	-1.88978	0.000717158	-1.67299	0.0034519
dsbD	b4136	thiol-disulfide exchange protein DsbD	COG4232	Thiol:disulfide interchange protein DsbD	[]	O	Posttranslational modification, protein turnover, chaperones	GO:0009055/ GO:0015035/ GO:0047134	electron transfer activity/ protein disulfide oxidoreductase activity/ protein-disulfide reductase activity	GO:0017004/ GO:0045454/ GO:0046688	cytochrome complex assembly/ cell redox homeostasis/ response to copper ion	GO:0005887/ GO:0009898	integral component of plasma membrane/ cytoplasmic side of plasma membrane	-1.8546	4.64053e-06	-1.47783	0.000307092	-1.52882	0.000182766	-1.90559	2.4134e-06	-1.13087	0.00178585	-1.27982	0.000267543	-1.27511	0.000260384	-1.12616	0.00161082
ycaO	b0905	ribosomal protein S12 methylthiotransferase accessory factor YcaO	COG1944	Ribosomal protein S12 methylthiotransferase accessory factor YcaO	[]	J	Translation, ribosomal structure and biogenesis	GO:0000287/ GO:0047693	magnesium ion binding/ ATP diphosphatase activity	GO:0018339	peptidyl-L-beta-methylthioaspartic acid biosynthetic process from peptidyl-aspartic acid	GO:0005829	cytosol	-1.85393	1.5408e-06	-1.58379	4.81195e-05	-1.5272	9.03552e-05	-1.79733	3.11588e-06	-2.10734	0.000835654	-2.51408	4.19836e-05	-2.59284	2.3535e-05	-2.1861	0.000478715
tatC	b3839	twin arginine protein translocation system - TatC protein	COG0805	Twin-arginine protein secretion pathway component TatC	[]	U	Intracellular trafficking, secretion, and vesicular transport	GO:0008320/ GO:0009977/ GO:0042802	protein transmembrane transporter activity/ proton motive force dependent protein transmembrane transporter activity/ identical protein binding	GO:0009314/ GO:0043953/ GO:0065002	response to radiation/ protein transport by the Tat complex/ intracellular protein transmembrane transport	GO:0005886/ GO:0005887/ GO:0016020/ GO:0033281	plasma membrane/ integral component of plasma membrane/ membrane/ TAT protein transport complex	-1.84714	1.1087e-05	-1.85449	1.25462e-05	-1.79919	2.32942e-05	-1.79185	1.97485e-05	-1.77558	8.55569e-05	-1.58176	0.000372192	-1.70381	0.000112381	-1.89762	2.23253e-05
yeiP	b2171	elongation factor P-like protein YeiP	COG0231	Translation elongation factor P (EF-P)/translation initiation factor 5A (eIF-5A)	['Translation factors']	J	Translation, ribosomal structure and biogenesis	GO:0003746	translation elongation factor activity			GO:0005737/ GO:0005829	cytoplasm/ cytosol	-1.84635	1.2169e-05	-1.83564	1.66603e-05	-1.87616	1.07486e-05	-1.88687	7.38233e-06	-1.95852	0.000209546	-1.51179	0.00392952	-1.59268	0.00216037	-2.03941	0.000105806
evgA	b2369	DNA-binding transcriptional activator EvgA	COG2197	DNA-binding response regulator, NarL/FixJ family, contains REC and HTH domains	[]	K	Transcription	GO:0043565	sequence-specific DNA binding	GO:0000160/ GO:0006355	phosphorelay signal transduction system/ regulation of transcription, DNA-templated	GO:0005829	cytosol	-1.84388	4.8979e-06	-1.71968	2.56686e-05	-2.1136	1.82663e-07	-2.23779	2.45151e-08	-1.25061	0.0339016	-1.83565	0.00120789	-2.11683	0.000158211	-1.53179	0.00761154
cydD	b0887	glutathione/L-cysteine ABC exporter subunit CydD	COG4988	ABC-type transport system involved in cytochrome bd biosynthesis, ATPase and permease components	[]	O	Posttranslational modification, protein turnover, chaperones	GO:0005524/ GO:0042626	ATP binding/ ATPase-coupled transmembrane transporter activity	GO:0033228/ GO:0034775/ GO:0045454/ GO:0055085	cysteine export across plasma membrane/ glutathione transmembrane transport/ cell redox homeostasis/ transmembrane transport	GO:0005886/ GO:0005887/ GO:0016020/ GO:0043190	plasma membrane/ integral component of plasma membrane/ membrane/ ATP-binding cassette (ABC) transporter complex	-1.84302	2.24021e-11	-1.63216	3.78673e-09	-1.58915	1.01571e-08	-1.80001	6.06052e-11	-1.2727	0.0121758	-1.17641	0.0181749	-1.36223	0.00519082	-1.45851	0.00344453
uvrC	b1913	excision nuclease subunit C	COG0322	Excinuclease UvrABC, nuclease subunit	[]	L	Replication, recombination and repair	GO:0003677/ GO:0009381	DNA binding/ excinuclease ABC activity	GO:0006289/ GO:0006974/ GO:0009314/ GO:0009432	nucleotide-excision repair/ cellular response to DNA damage stimulus/ response to radiation/ SOS response	GO:0005737/ GO:0009380	cytoplasm/ excinuclease repair complex	-1.83589	3.58735e-06	-1.4118	0.0004556	-1.4822	0.000224907	-1.90629	1.41485e-06	-1.29319	0.0274416	-1.53696	0.00673834	-1.79808	0.00130856	-1.55431	0.00661137
rsmF	b1835	16S rRNA m(5)C1407 methyltransferase	COG0144,COG3270	16S rRNA C967 or C1407 C5-methylase, RsmB/RsmF family,Ribosome biogenesis protein, NOL1/NOP2/FMU family	['16S rRNA modification'],[]	J	Translation, ribosomal structure and biogenesis	GO:0003723/ GO:0009383	RNA binding/ rRNA (cytosine-C5-)-methyltransferase activity	GO:0001510/ GO:0070475	RNA methylation/ rRNA base methylation	GO:0005737	cytoplasm	-1.83295	3.58735e-06	-1.99308	5.99885e-07	-1.81624	5.66796e-06	-1.65612	2.868e-05	-1.88792	0.00867677	-1.73154	0.0139516	-1.8655	0.00696435	-2.02188	0.0041603
recQ	b3822	ATP-dependent DNA helicase RecQ	COG0514	Superfamily II DNA helicase RecQ	[]	L	Replication, recombination and repair	GO:0003677/ GO:0005524/ GO:0008094/ GO:0008270/ GO:0009378/ GO:0017116/ GO:0043138/ GO:0046914	DNA binding/ ATP binding/ DNA-dependent ATPase activity/ zinc ion binding/ four-way junction helicase activity/ single-stranded DNA helicase activity/ 3'-5' DNA helicase activity/ transition metal ion binding	GO:0006260/ GO:0006281/ GO:0006310/ GO:0006974/ GO:0009432/ GO:0032508	DNA replication/ DNA repair/ DNA recombination/ cellular response to DNA damage stimulus/ SOS response/ DNA duplex unwinding	GO:0005694/ GO:0005737/ GO:0017117/ GO:0030894/ GO:0043590	chromosome/ cytoplasm/ single-stranded DNA-dependent ATP-dependent DNA helicase complex/ replisome/ bacterial nucleoid	-1.83054	8.44733e-07	-1.95763	1.74661e-07	-1.82269	1.20263e-06	-1.69561	5.01003e-06	-1.67841	0.00532304	-1.52455	0.00956537	-1.56152	0.00699034	-1.71537	0.00375682
dbpA	b1343	ATP-dependent RNA helicase DbpA	COG0513	Superfamily II DNA and RNA helicase	[]	L	Replication, recombination and repair	GO:0003724/ GO:0005524/ GO:0019843/ GO:0033677/ GO:0034458/ GO:0043531	RNA helicase activity/ ATP binding/ rRNA binding/ DNA/RNA helicase activity/ 3'-5' RNA helicase activity/ ADP binding	GO:0000027	ribosomal large subunit assembly	GO:0005737	cytoplasm	-1.82563	2.1874e-13	-1.52478	1.11585e-09	-1.33853	1.1099e-07	-1.63937	5.1557e-11	-1.17886	0.000836506	-1.00177	0.00392952	-1.09447	0.00145815	-1.27156	0.000276346
lysT	b0743	tRNA-Lys												-1.82223	1.71486e-05	-1.83734	1.77111e-05	-1.50056	0.000487088	-1.48545	0.000483655	-1.37435	0.00213966	-1.0584	0.0165934	-1.16504	0.007072	-1.481	0.000772838
lgt	b2828	phosphatidylglycerol--prolipoprotein diacylglyceryl transferase	COG0682	Prolipoprotein diacylglyceryltransferase	[]	M	Cell wall/membrane/envelope biogenesis	GO:0008961	phosphatidylglycerol-prolipoprotein diacylglyceryl transferase activity	GO:0042158	lipoprotein biosynthetic process	GO:0005886/ GO:0005887/ GO:0009898	plasma membrane/ integral component of plasma membrane/ cytoplasmic side of plasma membrane	-1.81986	1.06044e-12	-2.07283	6.23395e-16	-1.67188	1.161e-10	-1.41891	3.92713e-08	-1.42548	0.00329545	-1.64068	0.000489344	-1.56691	0.000777915	-1.3517	0.00460054
rpsF	b4200	30S ribosomal subunit protein S6	COG0360	Ribosomal protein S6	['Ribosome 30S subunit']	J	Translation, ribosomal structure and biogenesis	GO:0003735/ GO:0048027/ GO:0070181	structural constituent of ribosome/ mRNA 5'-UTR binding/ small ribosomal subunit rRNA binding	GO:0006412	translation	GO:0005829/ GO:0022627	cytosol/ cytosolic small ribosomal subunit	-1.81353	4.65764e-06	-1.97495	7.55918e-07	-1.65064	3.8074e-05	-1.48921	0.000177656	-1.45062	1.94082e-05	-1.50244	7.07476e-06	-1.43894	1.67736e-05	-1.38712	4.49592e-05
msbA	b0914	ATP-binding lipopolysaccharide transport protein	COG1132	ABC-type multidrug transport system, ATPase and permease component	[]	V	Defense mechanisms	GO:0005524/ GO:0008144/ GO:0008289/ GO:0008559/ GO:0015437/ GO:0034040/ GO:0042626/ GO:0042802	ATP binding/ drug binding/ lipid binding/ ATPase-coupled xenobiotic transmembrane transporter activity/ lipopolysaccharide floppase activity/ ATPase-coupled lipid transmembrane transporter activity/ ATPase-coupled transmembrane transporter activity/ identical protein binding	GO:0015920/ GO:0034204/ GO:0055085	lipopolysaccharide transport/ lipid translocation/ transmembrane transport	GO:0005886/ GO:0005887/ GO:0016020/ GO:0043190	plasma membrane/ integral component of plasma membrane/ membrane/ ATP-binding cassette (ABC) transporter complex	-1.80836	4.71782e-07	-1.89294	1.62934e-07	-1.89274	1.54948e-07	-1.80816	4.35423e-07	-1.77887	0.000760378	-1.79192	0.000532347	-1.93615	0.000160871	-1.9231	0.000231295
deaD	b3162	ATP-dependent RNA helicase DeaD	COG0513	Superfamily II DNA and RNA helicase	[]	L	Replication, recombination and repair	GO:0003723/ GO:0003724/ GO:0005524/ GO:0033592	RNA binding/ RNA helicase activity/ ATP binding/ RNA strand annealing activity	GO:0000027/ GO:0006401/ GO:0009314/ GO:0045727/ GO:0048255/ GO:0070417	ribosomal large subunit assembly/ RNA catabolic process/ response to radiation/ positive regulation of translation/ mRNA stabilization/ cellular response to cold	GO:0005829	cytosol	-1.80825	0.00016447	-1.90456	8.42961e-05	-1.93762	6.231e-05	-1.8413	0.000122003	-1.45104	0.0409835	-3.05918	5.4291e-06	-3.12989	3.50469e-06	-1.52175	0.0284516
ybjX	b0877	DUF535 domain-containing protein YbjX	COG2990	Outer membrane protein VirK/YbjX involved in antimicrobial peptide resistance, DUF535 family	[]	S	Function unknown			GO:0006974	cellular response to DNA damage stimulus			-1.80708	3.0759e-05	-1.80429	3.76564e-05	-1.8016	3.8074e-05	-1.80438	3.03748e-05	-1.61335	0.00139931	-1.34371	0.00680082	-1.37823	0.00486274	-1.64787	0.000953502
rimM	b2608	ribosome maturation factor RimM	COG0806	Ribosomal 30S subunit maturation factor RimM, required for 16S rRNA processing	['16S rRNA modification']	J	Translation, ribosomal structure and biogenesis	GO:0019843/ GO:0043022	rRNA binding/ ribosome binding	GO:0000028/ GO:0030490	ribosomal small subunit assembly/ maturation of SSU-rRNA	GO:0005829/ GO:0005840	cytosol/ ribosome	-1.80471	2.04861e-06	-1.89786	7.32234e-07	-1.68291	1.21622e-05	-1.58976	2.92045e-05	-1.76784	1.8075e-06	-1.77513	1.1338e-06	-1.69973	3.61112e-06	-1.69244	4.48173e-06
ychJ	b1233	NTF2-like domain-containing protein YchJ	COG3012	Uncharacterized conserved protein YchJ, contains N- and C-terminal SEC-C domains	[]	S	Function unknown							-1.80361	6.25074e-09	-1.13645	0.000298744	-1.28241	4.03318e-05	-1.94957	2.57768e-10	-1.30576	0.00878761	-1.49398	0.00195851	-1.74344	0.000266211	-1.55523	0.00146137
rlmH	b0636	23S rRNA m(3)psi1915 methyltransferase	COG1576	23S rRNA pseudoU1915 N3-methylase RlmH	['23S rRNA modification']	J	Translation, ribosomal structure and biogenesis	GO:0042803/ GO:0043022/ GO:0070038	protein homodimerization activity/ ribosome binding/ rRNA (pseudouridine-N3-)-methyltransferase activity	GO:0031167/ GO:0070475	rRNA methylation/ rRNA base methylation	GO:0005737	cytoplasm	-1.80235	2.34e-05	-1.89438	1.06601e-05	-1.71479	6.9911e-05	-1.62276	0.000142452	-1.92815	0.00577699	-1.60712	0.0193772	-1.5056	0.0259411	-1.82663	0.00775188
rpsP	b2609	30S ribosomal subunit protein S16	COG0228	Ribosomal protein S16	['Ribosome 30S subunit']	J	Translation, ribosomal structure and biogenesis	GO:0000400/ GO:0003735/ GO:0004520	four-way junction DNA binding/ structural constituent of ribosome/ endodeoxyribonuclease activity	GO:0000028/ GO:0006412	ribosomal small subunit assembly/ translation	GO:0015935/ GO:0022627	small ribosomal subunit/ cytosolic small ribosomal subunit	-1.80149	1.65757e-05	-2.0365	1.33255e-06	-1.69094	6.43262e-05	-1.45594	0.00052845	-1.67125	2.76976e-06	-1.75372	5.90142e-07	-1.72609	9.87891e-07	-1.64362	3.69776e-06
rplC	b3320	50S ribosomal subunit protein L3	COG0087	Ribosomal protein L3	['Ribosome 50S subunit']	J	Translation, ribosomal structure and biogenesis	GO:0003735/ GO:0019843	structural constituent of ribosome/ rRNA binding	GO:0000027/ GO:0006412	ribosomal large subunit assembly/ translation	GO:0005829/ GO:0022625	cytosol/ cytosolic large ribosomal subunit	-1.7998	0.000677279	-1.88402	0.000430256	-1.88112	0.000429628	-1.7969	0.000683458	-1.71436	2.01171e-06	-1.95759	4.55085e-08	-1.92896	5.42183e-08	-1.68573	2.72131e-06
clcB	b1592	putative chloride:H(+) antiporter ClcB	COG0038	H+/Cl- antiporter ClcA	[]	P	Inorganic ion transport and metabolism	GO:0005247	voltage-gated chloride channel activity	GO:0006821/ GO:0010447/ GO:0034765	chloride transport/ response to acidic pH/ regulation of ion transmembrane transport	GO:0005886/ GO:0005887/ GO:0034707	plasma membrane/ integral component of plasma membrane/ chloride channel complex	-1.79926	0.000321521	-1.79721	0.000383846	-1.72329	0.000662517	-1.72534	0.00056483	-1.65042	0.00730404	-1.52928	0.0111977	-1.39541	0.0187529	-1.51655	0.0120797
yafK	b0224	peptidoglycan meso-diaminopimelic acid protein amidase A YafK/DpaA	COG3034	Murein L,D-transpeptidase YafK	[]	M	Cell wall/membrane/envelope biogenesis							-1.79792	1.00047e-05	-1.97932	1.41583e-06	-2.17822	9.79694e-08	-1.99682	8.56786e-07	-1.37402	0.0271694	-1.53803	0.0110018	-1.82766	0.00208622	-1.66365	0.00610135
rluE	b1135	23S rRNA pseudouridine(2457) synthase	COG1187	Pseudouridylate synthase RsuA, specific for 16S rRNA U516 and 23S rRNA U2605	['16S rRNA modification']	J	Translation, ribosomal structure and biogenesis	GO:0003723/ GO:0009982/ GO:0120159	RNA binding/ pseudouridine synthase activity/ rRNA pseudouridine synthase activity	GO:0000455	enzyme-directed rRNA pseudouridine synthesis			-1.7893	7.2491e-07	-1.84192	4.2446e-07	-1.84911	3.70066e-07	-1.79649	6.15902e-07	-1.87215	0.00254709	-1.62517	0.00742002	-1.73407	0.00381154	-1.98105	0.00116571
glnP	b0810	L-glutamine ABC transporter membrane subunit	COG0765	ABC-type amino acid transport system, permease component	[]	E	Amino acid transport and metabolism	GO:0022857	transmembrane transporter activity	GO:0006865	amino acid transport	GO:0005886/ GO:0043190	plasma membrane/ ATP-binding cassette (ABC) transporter complex	-1.77526	0.000125639	-2.04089	1.26638e-05	-1.84978	7.83461e-05	-1.58414	0.000637287	-1.75811	0.00390356	-1.90915	0.00125104	-2.07576	0.000407897	-1.92472	0.0013415
yejM	b2188	LPS homeostasis protein YejM	COG3083	Periplasmic protein PbgA/YejM, regulator of the LPS biosynthesis, AlkP superfamily	[]	T	Signal transduction mechanisms	GO:0008484	sulfuric ester hydrolase activity			GO:0005886/ GO:0016021	plasma membrane/ integral component of membrane	-1.77416	6.25788e-10	-1.78054	6.11861e-10	-1.7898	4.98887e-10	-1.78342	4.49377e-10	-1.36531	0.00871373	-1.50876	0.00277156	-1.48242	0.00296624	-1.33898	0.00886768
mltD	b0211	membrane-bound lytic murein transglycosylase D	COG0741,COG1388	Soluble lytic murein transglycosylase or regulatory protein s ( may contain LysM/invasin domain),LysM repeat	[],[]	M	Cell wall/membrane/envelope biogenesis	GO:0008932/ GO:0008933/ GO:0016829	lytic endotransglycosylase activity/ lytic transglycosylase activity/ lyase activity	GO:0000270/ GO:0051353/ GO:0071555	peptidoglycan metabolic process/ positive regulation of oxidoreductase activity/ cell wall organization	GO:0005886/ GO:0016020	plasma membrane/ membrane	-1.7703	0.000289938	-1.75008	0.000401991	-1.57754	0.00146249	-1.59776	0.0011109	-1.62275	0.00914107	-2.10266	0.000474486	-2.12048	0.000379187	-1.64056	0.00719031
priB	b4201	primosomal replication protein N	COG2965	Primosomal replication protein N	[]	L	Replication, recombination and repair	GO:0003697/ GO:0042802	single-stranded DNA binding/ identical protein binding	GO:0006269/ GO:0006270/ GO:0006276/ GO:0009314	DNA replication, synthesis of RNA primer/ DNA replication initiation/ plasmid maintenance/ response to radiation	GO:1990099	pre-primosome complex	-1.76381	1.01139e-05	-1.89031	2.73783e-06	-1.64198	4.84916e-05	-1.51548	0.000154905	-1.45862	0.000250553	-1.58705	4.9049e-05	-1.50449	0.000110171	-1.37607	0.000531182
tgt	b0406	tRNA-guanine transglycosylase	COG0343	Queuine/archaeosine tRNA-ribosyltransferase	['tRNA modification']	J	Translation, ribosomal structure and biogenesis	GO:0008270/ GO:0008479	zinc ion binding/ queuine tRNA-ribosyltransferase activity	GO:0002099/ GO:0008616/ GO:0101030	tRNA wobble guanine modification/ queuosine biosynthetic process/ tRNA-guanine transglycosylation	GO:0005737/ GO:0005829	cytoplasm/ cytosol	-1.76286	3.35933e-06	-1.51174	8.16501e-05	-1.78018	3.13e-06	-2.0313	7.33275e-08	-1.78705	0.00030142	-2.03861	2.55896e-05	-1.98857	3.81973e-05	-1.737	0.000423571
murJ	b1069	lipid II flippase MurJ	COG0728	Lipid II flippase MurJ/MviN (peptidoglycan biosynthesis)	[]	M	Cell wall/membrane/envelope biogenesis	GO:0015648/ GO:1901612	lipid-linked peptidoglycan transporter activity/ cardiolipin binding	GO:0008360/ GO:0009252/ GO:0015836/ GO:0034203/ GO:0034204/ GO:0071555	regulation of cell shape/ peptidoglycan biosynthetic process/ lipid-linked peptidoglycan transport/ glycolipid translocation/ lipid translocation/ cell wall organization	GO:0000935/ GO:0005886/ GO:0005887	division septum/ plasma membrane/ integral component of plasma membrane	-1.75806	2.49335e-05	-1.74474	3.45648e-05	-1.49268	0.000418226	-1.506	0.000314827	-1.63068	0.00261478	-1.45976	0.0058236	-1.40697	0.00705199	-1.57789	0.00308415
gltW	b2590	tRNA-Glu												-1.75372	0.00293728	-1.64636	0.00585902	-1.21893	0.0444009	-1.3263	0.0264981	-1.71803	1.39496e-05	-1.41361	0.000315499	-1.2843	0.000975702	-1.58873	5.80956e-05
ghrB	b3553	glyoxylate reductase	COG1052	Lactate dehydrogenase or related 2-hydroxyacid dehydrogenase	['Pyridoxal phosphate biosynthesis']	C	Energy production and conversion	GO:0008465/ GO:0008873/ GO:0016618/ GO:0030267/ GO:0051287	glycerate dehydrogenase activity/ gluconate 2-dehydrogenase activity/ hydroxypyruvate reductase activity/ glyoxylate reductase (NADP) activity/ NAD binding	GO:0019521/ GO:0046181	D-gluconate metabolic process/ ketogluconate catabolic process	GO:0005829/ GO:0005886	cytosol/ plasma membrane	-1.74947	7.50745e-15	-1.33662	3.06436e-09	-1.33184	3.4518e-09	-1.74469	7.54597e-15	-1.36363	5.6378e-05	-1.52918	3.73569e-06	-1.6492	6.71465e-07	-1.48365	9.53691e-06
rnhB	b0183	RNase HII	COG0164	Ribonuclease HII	[]	L	Replication, recombination and repair	GO:0003723/ GO:0004523/ GO:0030145	RNA binding/ RNA-DNA hybrid ribonuclease activity/ manganese ion binding	GO:0006298/ GO:0043137	mismatch repair/ DNA replication, removal of RNA primer	GO:0005737/ GO:0032299	cytoplasm/ ribonuclease H2 complex	-1.73897	5.70587e-05	-2.20942	5.16463e-07	-2.25179	2.92558e-07	-1.78134	3.57627e-05	-1.3605	0.00673446	-1.58893	0.00110023	-1.73472	0.000342392	-1.50629	0.00241537
rluC	b1086	23S rRNA pseudouridine(955/2504/2580) synthase	COG0564	Pseudouridine synthase RluA, 23S rRNA- or tRNA-specific	['23S rRNA modification']	J	Translation, ribosomal structure and biogenesis	GO:0003723/ GO:0009982/ GO:0120159	RNA binding/ pseudouridine synthase activity/ rRNA pseudouridine synthase activity	GO:0000455	enzyme-directed rRNA pseudouridine synthesis	GO:0005829	cytosol	-1.73878	0.000142244	-1.61265	0.000489189	-1.51772	0.00105546	-1.64385	0.000319523	-1.66452	0.00878761	-1.36308	0.0290412	-1.36208	0.0264733	-1.66352	0.0075811
yajG	b0434	putative lipoprotein YajG	COG3056	Uncharacterized lipoprotein YajG	[]	S	Function unknown					GO:0005886	plasma membrane	-1.73751	4.79434e-05	-1.5114	0.000482018	-1.46633	0.000712728	-1.69244	7.3561e-05	-1.56725	0.00587808	-1.37731	0.0136314	-1.57577	0.0040041	-1.76571	0.00156258
plsX	b1090	putative phosphate acyltransferase	COG0416	Acyl-ACP:phosphate acyltransferase (fatty acid/phospholipid biosynthesis)	[]	I	Lipid transport and metabolism	GO:0043811	phosphate:acyl-[acyl carrier protein] acyltransferase activity	GO:0006633/ GO:0008654	fatty acid biosynthetic process/ phospholipid biosynthetic process	GO:0005737	cytoplasm	-1.73223	6.134e-06	-1.61659	3.0508e-05	-1.61535	3.06927e-05	-1.731	6.01103e-06	-1.43001	0.00367918	-1.85798	9.27227e-05	-1.7639	0.000187457	-1.33593	0.00578496
yeaP	b1794	diguanylate cyclase YeaP/DgcP	COG2199,COG2203	GGDEF domain, diguanylate cyclase (c-di-GMP synthetase) or its enzymatically inactive variants,GAF domain	[],[]	T	Signal transduction mechanisms							-1.72509	3.60392e-08	-1.20761	0.000147752	-1.33955	2.41823e-05	-1.85702	2.4587e-09	-1.29636	0.0150299	-1.22308	0.0192929	-1.53616	0.0026321	-1.60944	0.0020329
dtpA	b1634	dipeptide/tripeptide:H(+) symporter DtpA	COG3104	Dipeptide/tripeptide permease	[]	E	Amino acid transport and metabolism	GO:0015078/ GO:0015333/ GO:0042937/ GO:0071916	proton transmembrane transporter activity/ peptide:proton symporter activity/ tripeptide transmembrane transporter activity/ dipeptide transmembrane transporter activity	GO:0015031/ GO:0035442/ GO:0035443/ GO:1902600	protein transport/ dipeptide transmembrane transport/ tripeptide transmembrane transport/ proton transmembrane transport	GO:0005886/ GO:0005887	plasma membrane/ integral component of plasma membrane	-1.72145	2.02968e-07	-1.52078	5.49551e-06	-1.60339	1.58182e-06	-1.80405	4.49777e-08	-1.9943	2.5718e-08	-1.89751	1.25608e-07	-1.85513	1.92652e-07	-1.95192	4.89423e-08
slmA	b3641	nucleoid occlusion factor SlmA	COG1309	DNA-binding protein, AcrR family, includes nucleoid occlusion protein SlmA	[]	K	Transcription	GO:0000976/ GO:0003677/ GO:0003700/ GO:0042802/ GO:0043565	transcription regulatory region sequence-specific DNA binding/ DNA binding/ DNA-binding transcription factor activity/ identical protein binding/ sequence-specific DNA binding	GO:0000918/ GO:0006355/ GO:0010974/ GO:0032272/ GO:0043547	division septum site selection/ regulation of transcription, DNA-templated/ negative regulation of division septum assembly/ negative regulation of protein polymerization/ positive regulation of GTPase activity	GO:0005737/ GO:0043590	cytoplasm/ bacterial nucleoid	-1.71771	6.12612e-05	-1.49124	0.000576681	-1.54127	0.000362004	-1.76775	3.54528e-05	-1.45913	0.00442945	-1.3646	0.00631601	-1.56393	0.00158144	-1.65847	0.00100502
potC	b1124	spermidine preferential ABC transporter membrane subunit PotC	COG1177	ABC-type spermidine/putrescine transport system, permease component II	[]	E	Amino acid transport and metabolism			GO:0015847/ GO:1903711	putrescine transport/ spermidine transmembrane transport	GO:0005886/ GO:0005887/ GO:0043190	plasma membrane/ integral component of plasma membrane/ ATP-binding cassette (ABC) transporter complex	-1.70443	0.000807933	-1.32029	0.0108585	-1.629	0.0014598	-2.01314	6.80194e-05	-1.97354	0.000447253	-2.50835	4.61104e-06	-2.31167	2.30931e-05	-1.77686	0.00144703
tolQ	b0737	Tol-Pal system protein TolQ	COG0811	Biopolymer transport protein ExbB/TolQ	[]	U	Intracellular trafficking, secretion, and vesicular transport			GO:0007049/ GO:0017038/ GO:0043213/ GO:0051301	cell cycle/ protein import/ bacteriocin transport/ cell division	GO:0005886/ GO:0005887/ GO:0016021/ GO:0030313/ GO:0032153	plasma membrane/ integral component of plasma membrane/ integral component of membrane/ cell envelope/ cell division site	-1.70429	2.27311e-06	-1.62835	7.73052e-06	-1.66631	4.67855e-06	-1.74225	1.27679e-06	-1.491	0.000675805	-1.38388	0.00134404	-1.41458	0.000912761	-1.52171	0.000478905
yhbY	b3180	ribosome assembly factor YhbY	COG1534	RNA-binding protein YhbY	[]	J	Translation, ribosomal structure and biogenesis	GO:0003723/ GO:1990275	RNA binding/ preribosome binding	GO:0000027/ GO:0000028/ GO:0000967	ribosomal large subunit assembly/ ribosomal small subunit assembly/ rRNA 5'-end processing	GO:0005829	cytosol	-1.70391	3.64133e-07	-1.72274	3.31736e-07	-1.98058	3.25839e-09	-1.96175	3.68439e-09	-1.89724	5.7934e-12	-1.86081	2.32026e-11	-2.21953	3.57321e-16	-2.25596	8.86125e-17
fimD	b4317	type I fimbriae usher protein	COG3188	Outer membrane usher protein FimD/PapC	[]	N	Cell motility	GO:0015473	fimbrial usher porin activity	GO:0009297	pilus assembly	GO:0009279/ GO:0016021	cell outer membrane/ integral component of membrane	-1.70273	0.000245965	-1.74293	0.000206692	-1.89055	5.25613e-05	-1.85035	6.3752e-05	-2.32805	0.00246694	-3.90792	1.28295e-07	-3.59897	8.37342e-07	-2.0191	0.00712679
rsfS	b0637	ribosomal silencing factor RsfS	COG0799	Ribosomal silencing factor RsfS, regulates association of 30S and 50S subunits	[]	J	Translation, ribosomal structure and biogenesis	GO:0043023	ribosomal large subunit binding	GO:0017148/ GO:0042256/ GO:0090071	negative regulation of translation/ mature ribosome assembly/ negative regulation of ribosome biogenesis	GO:0005829	cytosol	-1.70103	8.58546e-06	-1.73551	6.97289e-06	-1.60519	3.30608e-05	-1.5707	4.03104e-05	-1.59877	0.00701446	-1.41614	0.0150558	-1.7343	0.00240494	-1.91693	0.00100347
cobC	b0638	putative adenosylcobalamin phosphatase/alpha-ribazole phosphatase	COG0406	Broad specificity phosphatase PhoE	[]	G	Carbohydrate transport and metabolism	GO:0016868/ GO:0043755	intramolecular transferase activity, phosphotransferases/ alpha-ribazole phosphatase activity	GO:0009236	cobalamin biosynthetic process	GO:0005737	cytoplasm	-1.69591	4.38175e-06	-1.55092	2.91302e-05	-1.45333	9.13008e-05	-1.59833	1.4893e-05	-1.50582	0.00722924	-1.99249	0.000216139	-1.92716	0.000317511	-1.44049	0.00897608
rplM	b3231	50S ribosomal subunit protein L13	COG0102	Ribosomal protein L13	['Ribosome 50S subunit']	J	Translation, ribosomal structure and biogenesis	GO:0003729/ GO:0003735/ GO:0008270/ GO:0070180	mRNA binding/ structural constituent of ribosome/ zinc ion binding/ large ribosomal subunit rRNA binding	GO:0006412/ GO:0017148	translation/ negative regulation of translation	GO:0005829/ GO:0005840/ GO:0022625	cytosol/ ribosome/ cytosolic large ribosomal subunit	-1.6927	3.03077e-06	-1.62649	9.04068e-06	-1.47845	5.64246e-05	-1.54466	2.03114e-05	-1.46082	1.44306e-05	-1.48542	7.72093e-06	-1.46694	9.73342e-06	-1.44234	1.7381e-05
dnaB	b4052	replicative DNA helicase	COG0305	Replicative DNA helicase	[]	L	Replication, recombination and repair	GO:0003677/ GO:0003678/ GO:0004386/ GO:0005524/ GO:0042802	DNA binding/ DNA helicase activity/ helicase activity/ ATP binding/ identical protein binding	GO:0006260/ GO:0006268/ GO:0006269/ GO:0010212	DNA replication/ DNA unwinding involved in DNA replication/ DNA replication, synthesis of RNA primer/ response to ionizing radiation	GO:0005829/ GO:1990077	cytosol/ primosome complex	-1.68474	2.42455e-08	-1.61922	1.03287e-07	-1.58892	1.72281e-07	-1.65445	3.96803e-08	-1.39143	0.00521776	-1.35474	0.00518395	-1.46761	0.00218184	-1.5043	0.00206645
yrbN	b4685	uncharacterized protein YrbN												-1.67329	0.00144179	-2.76777	1.89942e-07	-2.82613	9.79694e-08	-1.73164	0.000948446	-1.80714	0.0142363	-3.3653	1.64038e-06	-3.32088	2.5387e-06	-1.76272	0.0151568
rpmG	b3636	50S ribosomal subunit protein L33	COG0267	Ribosomal protein L33	['Ribosome 50S subunit']	J	Translation, ribosomal structure and biogenesis	GO:0000049/ GO:0003735	tRNA binding/ structural constituent of ribosome	GO:0000027/ GO:0006412/ GO:0046677	ribosomal large subunit assembly/ translation/ response to antibiotic	GO:0005829/ GO:0015934/ GO:0022625	cytosol/ large ribosomal subunit/ cytosolic large ribosomal subunit	-1.66846	2.20373e-09	-1.55367	3.20076e-08	-1.71767	7.58767e-10	-1.83245	3.55852e-11	-1.34119	0.000138776	-1.52071	9.92349e-06	-1.56076	5.89767e-06	-1.38124	7.74925e-05
prfB	b2891	peptide chain release factor RF2	COG1186	Protein chain release factor PrfB	['Translation factors']	J	Translation, ribosomal structure and biogenesis							-1.66594	1.37122e-08	-1.53507	2.20687e-07	-1.54126	1.85581e-07	-1.67213	1.10623e-08	-1.48712	4.32384e-06	-1.42362	8.69661e-06	-1.40885	1.0519e-05	-1.47235	4.92178e-06
rluB	b1269	23S rRNA pseudouridine(2605) synthase	COG1187	Pseudouridylate synthase RsuA, specific for 16S rRNA U516 and 23S rRNA U2605	['16S rRNA modification']	J	Translation, ribosomal structure and biogenesis	GO:0003723/ GO:0120159	RNA binding/ rRNA pseudouridine synthase activity	GO:0000455	enzyme-directed rRNA pseudouridine synthesis	GO:0005829	cytosol	-1.66434	3.90257e-05	-1.87578	4.14255e-06	-1.62752	6.91193e-05	-1.41608	0.000483655	-1.51942	0.00681452	-1.6358	0.00270185	-1.79333	0.000891581	-1.67695	0.00237251
nudK	b2467	GDP-mannose hydrolase	COG0494	8-oxo-dGTP pyrophosphatase MutT and related house-cleaning NTP pyrophosphohydrolases, NUDIX family	[]	V	Defense mechanisms	GO:0000287/ GO:0052751	magnesium ion binding/ GDP-mannose hydrolase activity	GO:0006753/ GO:0019693	nucleoside phosphate metabolic process/ ribose phosphate metabolic process	GO:0005829	cytosol	-1.65952	1.89e-06	-1.80533	2.87481e-07	-2.01856	7.48464e-09	-1.87275	6.54621e-08	-1.27757	0.0165852	-1.77481	0.000557268	-1.90895	0.000184937	-1.41172	0.00703839
yoaA	b1808	putative ATP-dependent 5' to 3' DNA helicase	COG1199	Rad3-related DNA helicase DinG	[]	L	Replication, recombination and repair	GO:0003677/ GO:0003678/ GO:0004386/ GO:0005524/ GO:0046872/ GO:0051536	DNA binding/ DNA helicase activity/ helicase activity/ ATP binding/ metal ion binding/ iron-sulfur cluster binding	GO:0006301	postreplication repair			-1.65742	4.10499e-07	-1.47267	8.16036e-06	-1.42647	1.59495e-05	-1.61122	8.08978e-07	-1.31696	0.0153514	-1.52956	0.00369229	-1.63543	0.00170673	-1.42283	0.00758658
flhC	b1891	DNA-binding transcriptional dual regulator FlhC						GO:0003677/ GO:0008270	DNA binding/ zinc ion binding	GO:0006351/ GO:0044781/ GO:0045893/ GO:1902208	transcription, DNA-templated/ bacterial-type flagellum organization/ positive regulation of transcription, DNA-templated/ regulation of bacterial-type flagellum assembly	GO:0005737	cytoplasm	-1.6572	6.36197e-07	-1.5314	4.66998e-06	-1.52873	4.86226e-06	-1.65453	6.18603e-07	-1.69962	0.000106442	-1.31277	0.00255481	-1.56183	0.000336598	-1.94869	8.79952e-06
rlmA	b1822	23S rRNA m(1)G745 methyltransferase	COG2226	Ubiquinone/menaquinone biosynthesis C-methylase UbiE/MenG	['Biotin biosynthesis']	H	Coenzyme transport and metabolism	GO:0008168/ GO:0008270/ GO:0008989/ GO:0052911	methyltransferase activity/ zinc ion binding/ rRNA (guanine-N1-)-methyltransferase activity/ 23S rRNA (guanine(745)-N(1))-methyltransferase activity	GO:0070475	rRNA base methylation			-1.65348	1.82736e-05	-1.45039	0.000204682	-1.48775	0.000135383	-1.69083	1.09895e-05	-1.64776	0.00450276	-1.77301	0.00165511	-1.8578	0.000869591	-1.73256	0.00237251
yegQ, thrP	b2081	tRNA wobble base hydroxylation protein TrhP	COG0826	tRNA wobble base hydroxylation protein	['tRNA modification']	J	Translation, ribosomal structure and biogenesis							-1.64816	2.02968e-07	-1.47631	3.99297e-06	-1.11892	0.000525852	-1.29077	4.92361e-05	-1.35309	0.0124473	-1.25944	0.0176373	-1.36432	0.00855497	-1.45798	0.00599086
aroA	b0908	3-phosphoshikimate 1-carboxyvinyltransferase	COG0128	5-enolpyruvylshikimate-3-phosphate synthase	['Aromatic amino acid biosynthesis']	E	Amino acid transport and metabolism	GO:0003866	3-phosphoshikimate 1-carboxyvinyltransferase activity	GO:0008652/ GO:0009073/ GO:0009423	cellular amino acid biosynthetic process/ aromatic amino acid family biosynthetic process/ chorismate biosynthetic process	GO:0005829	cytosol	-1.6456	4.20409e-06	-1.5036	3.15664e-05	-1.27017	0.000464331	-1.41218	8.20793e-05	-1.20135	0.0248902	-1.82819	0.000377149	-1.69121	0.000901536	-1.06437	0.0446876
mnmG	b3741	5-carboxymethylaminomethyluridine-tRNA synthase subunit MnmG	COG0445	tRNA U34 5-carboxymethylaminomethyl modifying enzyme MnmG/GidA	['tRNA modification']	J	Translation, ribosomal structure and biogenesis	GO:0050660	flavin adenine dinucleotide binding	GO:0002098/ GO:0009411/ GO:0030488	tRNA wobble uridine modification/ response to UV/ tRNA methylation	GO:0005829	cytosol	-1.64487	9.84153e-06	-1.7019	5.93941e-06	-1.72401	4.42843e-06	-1.66698	7.14993e-06	-1.51959	0.0077864	-1.59285	0.0041103	-1.64036	0.0027679	-1.5671	0.00513672
rpsR	b4202	30S ribosomal subunit protein S18	COG0238	Ribosomal protein S18	['Ribosome 30S subunit']	J	Translation, ribosomal structure and biogenesis	GO:0003735/ GO:0048027/ GO:0070181	structural constituent of ribosome/ mRNA 5'-UTR binding/ small ribosomal subunit rRNA binding	GO:0006412	translation	GO:0005829/ GO:0022627	cytosol/ cytosolic small ribosomal subunit	-1.64303	0.00013126	-1.92351	8.68503e-06	-1.62159	0.000191302	-1.34111	0.00192225	-1.41791	0.000141393	-1.61143	9.89714e-06	-1.41583	9.84855e-05	-1.22231	0.00100476
rpsL	b3342	30S ribosomal subunit protein S12	COG0048	Ribosomal protein S12	['Ribosome 30S subunit']	J	Translation, ribosomal structure and biogenesis	GO:0000049/ GO:0003735/ GO:0019843/ GO:0034336	tRNA binding/ structural constituent of ribosome/ rRNA binding/ misfolded RNA binding	GO:0000372/ GO:0006412/ GO:0033120/ GO:0034337/ GO:0046677/ GO:1990145	Group I intron splicing/ translation/ positive regulation of RNA splicing/ RNA folding/ response to antibiotic/ maintenance of translational fidelity	GO:0005829/ GO:0005840/ GO:0022627	cytosol/ ribosome/ cytosolic small ribosomal subunit	-1.64288	1.11156e-08	-1.25156	1.82796e-05	-1.06914	0.000264582	-1.46045	3.85808e-07	-1.20462	0.0004161	-1.4818	8.69661e-06	-1.64262	8.31822e-07	-1.36544	5.53498e-05
fklB	b4207	FKBP-type peptidyl-prolyl cis-trans isomerase FklB	COG0545	FKBP-type peptidyl-prolyl cis-trans isomerase	[]	O	Posttranslational modification, protein turnover, chaperones	GO:0003755/ GO:0005528/ GO:0042802	peptidyl-prolyl cis-trans isomerase activity/ FK506 binding/ identical protein binding	GO:0006457	protein folding	GO:0005829/ GO:0042597	cytosol/ periplasmic space	-1.64223	6.28283e-10	-1.54021	7.57751e-09	-1.45653	5.27641e-08	-1.55855	4.44779e-09	-1.40078	0.000594612	-1.76262	8.69661e-06	-1.85841	3.03278e-06	-1.49657	0.000215623
setB	b2170	sugar exporter SetB	COG2814	Predicted arabinose efflux permease AraJ, MFS family	[]	G	Carbohydrate transport and metabolism	GO:0005351	carbohydrate:proton symporter activity	GO:0007059/ GO:0015767/ GO:0034219/ GO:0036448/ GO:0055085/ GO:1904659	chromosome segregation/ lactose transport/ carbohydrate transmembrane transport/ cellular response to glucose-phosphate stress/ transmembrane transport/ glucose transmembrane transport	GO:0005886/ GO:0016020/ GO:0016021	plasma membrane/ membrane/ integral component of membrane	-1.63444	0.000690409	-2.16125	9.60293e-06	-2.01644	3.73737e-05	-1.48962	0.00207474	-1.63643	0.00324063	-1.30482	0.01729	-1.32661	0.013754	-1.65821	0.00245783
ecnA	b4410	entericidin A lipoprotein, antidote to entericidin B	COG5510	Predicted small secreted protein	[]	S	Function unknown			GO:0009636	response to toxic substance	GO:0005886/ GO:0016020	plasma membrane/ membrane	-1.6317	0.00228891	-2.13281	9.16734e-05	-1.99508	0.000258666	-1.49397	0.0053922	-1.75933	0.00577769	-2.41656	7.81732e-05	-1.97373	0.00093153	-1.3165	0.0332137
mreC	b3250	cell shape determining protein MreC	COG1792	Cell shape-determining protein MreC	[]	D	Cell cycle control, cell division, chromosome partitioning	GO:0043621	protein self-association	GO:0008360/ GO:0071963	regulation of cell shape/ establishment or maintenance of cell polarity regulating cell shape	GO:0005886/ GO:0005887	plasma membrane/ integral component of plasma membrane	-1.63034	0.00012774	-1.36446	0.00157959	-1.61033	0.000174849	-1.8762	9.21255e-06	-1.32511	0.00319649	-1.89967	1.08077e-05	-1.70864	7.14567e-05	-1.13407	0.010356
rcnB	b2107	periplasmic protein involved in nickel/cobalt export	COG5455	Periplasmic regulator RcnB of Ni and Co efflux	[]	P	Inorganic ion transport and metabolism	GO:0005507	copper ion binding	GO:0006974/ GO:0010045/ GO:0032025/ GO:1901652	cellular response to DNA damage stimulus/ response to nickel cation/ response to cobalt ion/ response to peptide	GO:0005829/ GO:0030288	cytosol/ outer membrane-bounded periplasmic space	-1.62901	4.09288e-14	-1.4104	3.11638e-11	-1.56419	1.16984e-13	-1.7828	7.729e-17	-1.24645	8.15514e-05	-1.29003	3.01408e-05	-1.49046	1.9349e-06	-1.44687	4.48173e-06
cmoA	b1870	carboxy-S-adenosyl-L-methionine synthase	COG2226	Ubiquinone/menaquinone biosynthesis C-methylase UbiE/MenG	['Biotin biosynthesis']	H	Coenzyme transport and metabolism	GO:0016743/ GO:1904047	carboxyl- or carbamoyltransferase activity/ S-adenosyl-L-methionine binding	GO:0002098	tRNA wobble uridine modification	GO:0005829	cytosol	-1.6286	1.16948e-06	-1.32183	9.61045e-05	-1.24692	0.000237468	-1.55369	3.4705e-06	-1.40854	0.000325589	-1.10106	0.00458857	-1.28093	0.000865844	-1.58841	4.73156e-05
ybhC	b0772	outer membrane lipoprotein YhbC	COG4677	Pectin methylesterase and related acyl-CoA thioesterases	[]	G	Carbohydrate transport and metabolism	GO:0030599/ GO:0045330/ GO:0052689	pectinesterase activity/ aspartyl esterase activity/ carboxylic ester hydrolase activity	GO:0042545	cell wall modification	GO:0009279	cell outer membrane	-1.61932	1.56621e-07	-1.45731	2.80202e-06	-1.42217	4.87943e-06	-1.58418	2.69556e-07	-1.57986	9.71843e-05	-1.31711	0.00101541	-1.11768	0.00472924	-1.38043	0.000611537
queD	b2765	6-carboxy-5,6,7,8-tetrahydropterin synthase	COG0720	6-pyruvoyl-tetrahydropterin synthase	['tRNA modification']	H	Coenzyme transport and metabolism	GO:0008270/ GO:0042802/ GO:0070497	zinc ion binding/ identical protein binding/ 6-carboxy-5,6,7,8-tetrahydropterin synthase activity	GO:0008616	queuosine biosynthetic process			-1.6178	4.68828e-05	-1.34099	0.000824089	-1.47351	0.000221725	-1.75032	9.5681e-06	-1.69526	0.00124586	-1.44502	0.00514674	-1.61849	0.00161752	-1.86873	0.000345574
mltF	b2558	membrane-bound lytic murein transglycosylase F	COG4623	Membrane-bound lytic murein transglycosylase MltF	[]	T	Signal transduction mechanisms	GO:0008933/ GO:0016837	lytic transglycosylase activity/ carbon-oxygen lyase activity, acting on polysaccharides	GO:0009253/ GO:0016998/ GO:0071555	peptidoglycan catabolic process/ cell wall macromolecule catabolic process/ cell wall organization	GO:0009279	cell outer membrane	-1.61316	0.000183692	-1.7991	3.77996e-05	-1.52456	0.00051388	-1.33862	0.00207428	-1.40231	0.0170441	-1.2773	0.0271026	-1.12362	0.0490479	-1.24863	0.0310198
recX	b2698	RecA inhibitor RecX	COG2137	SOS response regulatory protein OraA/RecX, interacts with RecA	[]	O	Posttranslational modification, protein turnover, chaperones	GO:0019899	enzyme binding	GO:0006281/ GO:0006282/ GO:0006974/ GO:0009432/ GO:0043086	DNA repair/ regulation of DNA repair/ cellular response to DNA damage stimulus/ SOS response/ negative regulation of catalytic activity	GO:0005737	cytoplasm	-1.60501	0.00385804	-1.80244	0.00139343	-1.8763	0.000840245	-1.67888	0.00239428	-1.44617	0.0376778	-2.25384	0.00062855	-2.19461	0.000773057	-1.38694	0.0426502
rsmG	b3740	16S rRNA m(7)G527 methyltransferase	COG0357	16S rRNA G527 N7-methylase RsmG (former glucose-inhibited division protein B)	['16S rRNA modification']	J	Translation, ribosomal structure and biogenesis	GO:0070043	rRNA (guanine-N7-)-methyltransferase activity	GO:0070475	rRNA base methylation	GO:0005829	cytosol	-1.60105	0.000770792	-1.20944	0.0127844	-1.79872	0.000159798	-2.19033	3.32254e-06	-1.27756	0.00915225	-1.46579	0.00200533	-1.71666	0.000272956	-1.52843	0.00151582
yceD	b1088	DUF177 domain-containing protein YceD	COG1399	23S rRNA accumulation protein YceD (essential in plants, uncharacterized in bacteria)	[]	J	Translation, ribosomal structure and biogenesis			GO:0042254	ribosome biogenesis	GO:0005829	cytosol	-1.59426	1.49417e-07	-1.47819	1.39452e-06	-1.28657	2.84806e-05	-1.40265	3.74418e-06	-1.54357	0.000142929	-1.39317	0.000499868	-1.49216	0.000167384	-1.64257	4.73156e-05
btuF	b0158	vitamin B12 ABC transporter periplasmic binding protein	COG0614	ABC-type Fe3+-hydroxamate transport system, periplasmic component	[]	P	Inorganic ion transport and metabolism	GO:0031419	cobalamin binding	GO:0015889	cobalamin transport	GO:0030288/ GO:0042597	outer membrane-bounded periplasmic space/ periplasmic space	-1.57537	0.000136085	-1.79602	1.71542e-05	-1.81888	1.33023e-05	-1.59823	0.000104942	-1.66946	0.00454092	-1.80484	0.00159233	-1.48333	0.00827207	-1.34794	0.019658
yccF	b0961	PF03733 family inner membrane protein YccF	COG3304	Uncharacterized membrane protein YccF, DUF307 family	[]	S	Function unknown					GO:0005886/ GO:0016021	plasma membrane/ integral component of membrane	-1.57479	0.00012774	-1.24953	0.00265827	-1.29915	0.00172754	-1.62441	7.40094e-05	-1.08355	0.0163037	-1.16978	0.00765482	-1.34336	0.00205771	-1.25713	0.00481927
dut	b3640	dUTP diphosphatase	COG0756	dUTP pyrophosphatase (dUTPase)	['Thymidylate biosynthesis']	V	Defense mechanisms	GO:0000287/ GO:0004170	magnesium ion binding/ dUTP diphosphatase activity	GO:0006226/ GO:0046081	dUMP biosynthetic process/ dUTP catabolic process	GO:0005829/ GO:0032991	cytosol/ protein-containing complex	-1.57154	2.01165e-05	-1.28882	0.000555977	-1.43677	0.000110965	-1.71948	2.84709e-06	-1.48373	0.000980849	-1.28017	0.0038238	-1.07397	0.0141673	-1.27753	0.00413307
xerC	b3811	site-specific tyrosine recombinase	COG4973	Site-specific recombinase XerC	[]	L	Replication, recombination and repair	GO:0003677/ GO:0009009/ GO:0009037	DNA binding/ site-specific recombinase activity/ tyrosine-based site-specific recombinase activity	GO:0006276/ GO:0006313/ GO:0007049/ GO:0007059/ GO:0042150/ GO:0051301/ GO:0071139	plasmid maintenance/ transposition, DNA-mediated/ cell cycle/ chromosome segregation/ plasmid recombination/ cell division/ resolution of recombination intermediates	GO:0005737/ GO:0048476	cytoplasm/ Holliday junction resolvase complex	-1.56722	0.000202699	-1.56141	0.000251642	-1.58983	0.000190259	-1.59564	0.000151135	-1.19133	0.0166846	-1.68021	0.000471224	-1.76679	0.000209382	-1.27791	0.00919198
purR	b1658	DNA-binding transcriptional repressor PurR	COG1609	DNA-binding transcriptional regulator, LacI/PurR family	[]	K	Transcription	GO:0000976/ GO:0001217/ GO:0002057/ GO:0003700	transcription regulatory region sequence-specific DNA binding/ DNA-binding transcription repressor activity/ guanine binding/ DNA-binding transcription factor activity	GO:0006164/ GO:0006355/ GO:0045892/ GO:1900372	purine nucleotide biosynthetic process/ regulation of transcription, DNA-templated/ negative regulation of transcription, DNA-templated/ negative regulation of purine nucleotide biosynthetic process	GO:0005829	cytosol	-1.56019	0.0022905	-1.23753	0.0178573	-1.17663	0.0244068	-1.49929	0.00341637	-1.17787	0.000126865	-1.16013	0.000119878	-1.21144	5.67493e-05	-1.22918	5.73499e-05
epmB	b4146	lysine 2,3-aminomutase	COG1509	L-lysine 2,3-aminomutase (EF-P beta-lysylation pathway)	[]	E	Amino acid transport and metabolism	GO:0016869/ GO:0046872/ GO:0051539	intramolecular transferase activity, transferring amino groups/ metal ion binding/ 4 iron, 4 sulfur cluster binding					-1.5593	8.74463e-07	-1.34825	2.59419e-05	-1.35415	2.3758e-05	-1.5652	7.58847e-07	-1.11258	0.0317052	-1.20963	0.0162788	-1.55367	0.00167636	-1.45661	0.00393826
yeiR	b2173	zinc-binding GTPase YeiR	COG0523	Zinc metallochaperone YeiR/ZagA and related GTPases, G3E family	[]	R	General function prediction only	GO:0003924/ GO:0005525/ GO:0008270	GTPase activity/ GTP binding/ zinc ion binding					-1.5572	3.92233e-05	-1.37457	0.000315477	-1.23881	0.00120351	-1.42144	0.000175439	-1.32261	0.00561617	-1.09518	0.0198096	-1.64049	0.000499578	-1.86793	9.56871e-05
glsB	b1524	glutaminase 2	COG2066	Glutaminase	[]	E	Amino acid transport and metabolism							-1.55327	1.14616e-05	-1.20743	0.000778931	-1.19497	0.000871158	-1.5408	1.28988e-05	-1.47739	0.00148822	-1.40418	0.00201847	-1.42622	0.00154771	-1.49943	0.00109159
cmoB	b1871	tRNA U34 carboxymethyltransferase	COG2227	2-polyprenyl-3-methyl-5-hydroxy-6-metoxy-1,4-benzoquinol methylase	['Ubiquinone biosynthesis']	H	Coenzyme transport and metabolism	GO:0016765/ GO:0042802	transferase activity, transferring alkyl or aryl (other than methyl) groups/ identical protein binding	GO:0002098	tRNA wobble uridine modification	GO:0032991	protein-containing complex	-1.55056	5.28731e-05	-1.0539	0.00710347	-1.11018	0.00435386	-1.60684	2.66051e-05	-1.08815	0.00553308	-1.02653	0.00724738	-1.04683	0.00546696	-1.10845	0.00400586
ibaG	b3190	acid stress protein IbaG	COG5007	Acid stress protein IbaG/YrbA, BolA-like family	[]	T	Signal transduction mechanisms	GO:0051537	2 iron, 2 sulfur cluster binding			GO:0005829	cytosol	-1.54637	1.74507e-06	-1.59934	9.61889e-07	-1.70387	1.60217e-07	-1.6509	3.06015e-07	-1.0623	0.0198427	-1.45845	0.000930328	-1.96265	8.92039e-06	-1.56651	0.000530087
cysZ	b2413	sulfate:H(+) symporter	COG2981	Sulfate transporter CysZ	[]	E	Amino acid transport and metabolism	GO:0009675/ GO:0015116	high-affinity sulfate:proton symporter activity/ sulfate transmembrane transporter activity	GO:0000103/ GO:0019344/ GO:1902358	sulfate assimilation/ cysteine biosynthetic process/ sulfate transmembrane transport	GO:0005886/ GO:0005887	plasma membrane/ integral component of plasma membrane	-1.54473	6.01526e-07	-1.2797	4.05585e-05	-1.28111	3.9012e-05	-1.54614	5.46855e-07	-1.23472	0.00563465	-1.06987	0.0146153	-1.13444	0.00827847	-1.2993	0.00306172
wecC	b3787	UDP-N-acetyl-D-mannosamine dehydrogenase	COG0677	UDP-N-acetyl-D-mannosaminuronate dehydrogenase	[]	M	Cell wall/membrane/envelope biogenesis	GO:0016628/ GO:0051287/ GO:0089714	oxidoreductase activity, acting on the CH-CH group of donors, NAD or NADP as acceptor/ NAD binding/ UDP-N-acetyl-D-mannosamine dehydrogenase activity	GO:0009246	enterobacterial common antigen biosynthetic process	GO:0005829	cytosol	-1.54014	8.28366e-06	-1.25373	0.000329226	-1.1888	0.000665239	-1.47521	1.93653e-05	-1.17988	0.0179325	-2.06867	1.4102e-05	-1.90858	5.89584e-05	-1.0198	0.0386257
yniC	b1727	hexitol phosphatase B YniC/HxpB	COG0637	Beta-phosphoglucomutase, HAD superfamily	[]	G	Carbohydrate transport and metabolism							-1.53548	1.46934e-05	-1.73614	1.2373e-06	-1.82681	3.10138e-07	-1.62614	4.14704e-06	-1.2285	0.0134835	-1.3205	0.00617445	-1.55034	0.00117644	-1.45834	0.0028331
thyA	b2827	thymidylate synthase	COG0207	Thymidylate synthase	['Thymidylate biosynthesis']	F	Nucleotide transport and metabolism	GO:0000287/ GO:0003723/ GO:0004799	magnesium ion binding/ RNA binding/ thymidylate synthase activity	GO:0006231/ GO:0006235/ GO:0006417/ GO:0009314/ GO:0032259	dTMP biosynthetic process/ dTTP biosynthetic process/ regulation of translation/ response to radiation/ methylation	GO:0005829	cytosol	-1.53481	6.1583e-07	-1.63961	1.2559e-07	-1.46825	2.41133e-06	-1.36345	9.34783e-06	-1.4823	0.00064518	-1.78599	2.47272e-05	-1.78473	2.40743e-05	-1.48104	0.000587064
speD	b0120	S-adenosylmethionine decarboxylase proenzyme	COG1586	S-adenosylmethionine decarboxylase	[]	E	Amino acid transport and metabolism	GO:0004014	adenosylmethionine decarboxylase activity	GO:0006557/ GO:0008295	S-adenosylmethioninamine biosynthetic process/ spermidine biosynthetic process	GO:0005829	cytosol	-1.53047	9.59611e-08	-1.06385	0.000254284	-1.17433	4.97139e-05	-1.64095	9.0135e-09	-1.58401	0.000152793	-1.77123	1.48729e-05	-1.80739	9.73342e-06	-1.62017	9.83425e-05
yhbE	b3184	putative transporter YhbE	COG0697	Permease of the drug/metabolite transporter (DMT) superfamily	[]	G	Carbohydrate transport and metabolism					GO:0005886/ GO:0016021	plasma membrane/ integral component of membrane	-1.52845	0.00187353	-1.45112	0.00356673	-1.32621	0.00778999	-1.40354	0.00443651	-1.78944	0.00353025	-2.44392	3.52633e-05	-2.41375	4.20508e-05	-1.75927	0.00356806
mioC	b3742	flavoprotein MioC	COG0716	Flavodoxin	['Heme biosynthesis']	C	Energy production and conversion	GO:0010181	FMN binding	GO:0051302	regulation of cell division	GO:0005829	cytosol	-1.52749	3.24348e-05	-1.50187	5.22583e-05	-1.50341	5.05028e-05	-1.52904	3.06274e-05	-1.32607	0.0146355	-1.1929	0.0252053	-1.52351	0.00349293	-1.65667	0.00183479
prs	b1207	ribose-phosphate diphosphokinase	COG0462	Phosphoribosylpyrophosphate synthetase	['Histidine biosynthesis, Purine biosynthesis']	F	Nucleotide transport and metabolism	GO:0000287/ GO:0004749/ GO:0005524/ GO:0016301/ GO:0042301/ GO:0042802/ GO:0043531	magnesium ion binding/ ribose phosphate diphosphokinase activity/ ATP binding/ kinase activity/ phosphate ion binding/ identical protein binding/ ADP binding	GO:0006015/ GO:0006164/ GO:0009116/ GO:0009156/ GO:0034214	5-phosphoribose 1-diphosphate biosynthetic process/ purine nucleotide biosynthetic process/ nucleoside metabolic process/ ribonucleoside monophosphate biosynthetic process/ protein hexamerization	GO:0002189/ GO:0005737/ GO:0005829	ribose phosphate diphosphokinase complex/ cytoplasm/ cytosol	-1.51062	3.42264e-05	-1.35449	0.00024632	-1.29367	0.000461709	-1.4498	6.90348e-05	-1.36172	1.8075e-06	-1.15954	4.23137e-05	-1.17669	3.12204e-05	-1.37886	1.24944e-06
yfdF	b2345	protein YfdF												-1.50966	8.25467e-05	-1.93504	2.7135e-06	-2.05833	5.33044e-07	-1.63295	1.79725e-05	-1.09606	0.0346086	-1.51274	0.00214437	-1.43484	0.00312951	-1.01816	0.0459807
yafT	b0217	lipoprotein YafT										GO:0005886	plasma membrane	-1.50818	0.00437476	-2.40832	1.18892e-05	-2.28442	3.34548e-05	-1.38428	0.00915927	-1.89714	0.0159674	-1.93364	0.0119148	-1.70276	0.0227038	-1.66626	0.0298013
hflD	b1132	lysogenization regulator	COG2915	Regulator of phage lambda lysogenization HflD, binds to CII and stimulates its degradation	[]	T	Signal transduction mechanisms			GO:0009408	response to heat	GO:0005737/ GO:0005886/ GO:0031234	cytoplasm/ plasma membrane/ extrinsic component of cytoplasmic side of plasma membrane	-1.50607	0.000468721	-1.06003	0.0164287	-1.06154	0.0158049	-1.50758	0.000459168	-1.18788	0.0113397	-1.53057	0.000740512	-1.44949	0.00125446	-1.1068	0.0164726
ppa	b4226	inorganic pyrophosphatase	COG0221	Inorganic pyrophosphatase	[]	C	Energy production and conversion	GO:0000287/ GO:0004427/ GO:0008270/ GO:0050355	magnesium ion binding/ inorganic diphosphatase activity/ zinc ion binding/ triphosphatase activity	GO:0006796	phosphate-containing compound metabolic process	GO:0005829/ GO:0016020	cytosol/ membrane	-1.50087	4.7842e-11	-1.32732	8.12294e-09	-1.39453	1.26224e-09	-1.56807	5.18871e-12	-1.11109	8.40591e-06	-1.19154	1.12181e-06	-1.25242	3.32643e-07	-1.17198	2.19926e-06
yeeN	b1983	putative transcriptional regulator YeeN	COG0217	Transcriptional and/or translational regulatory protein YebC/TACO1	[]	J	Translation, ribosomal structure and biogenesis	GO:0003677	DNA binding	GO:0006355	regulation of transcription, DNA-templated	GO:0005829	cytosol	-1.495	6.26874e-05	-1.53365	4.72818e-05	-1.77203	2.39509e-06	-1.73339	3.09969e-06	-1.67871	0.000731	-2.07763	1.73913e-05	-1.82422	0.000153655	-1.4253	0.0038953
tolR	b0738	Tol-Pal system protein TolR	COG0848	Biopolymer transport protein ExbD	[]	U	Intracellular trafficking, secretion, and vesicular transport	GO:0022857	transmembrane transporter activity	GO:0007049/ GO:0015031/ GO:0043213/ GO:0051301	cell cycle/ protein transport/ bacteriocin transport/ cell division	GO:0005886/ GO:0005887/ GO:0016021/ GO:0032153	plasma membrane/ integral component of plasma membrane/ integral component of membrane/ cell division site	-1.49047	0.000144471	-1.24049	0.00181017	-1.29145	0.00111947	-1.54143	8.16436e-05	-1.32921	0.000578192	-1.3393	0.000408938	-1.19366	0.00145511	-1.18357	0.00197805
rplD	b3319	50S ribosomal subunit protein L4	COG0088	Ribosomal protein L4	['Ribosome 50S subunit']	J	Translation, ribosomal structure and biogenesis	GO:0003735/ GO:0019843/ GO:0030371/ GO:0060698	structural constituent of ribosome/ rRNA binding/ translation repressor activity/ endoribonuclease inhibitor activity	GO:0006353/ GO:0006412/ GO:0017148/ GO:0042255/ GO:0045892/ GO:0046677/ GO:0060702	DNA-templated transcription, termination/ translation/ negative regulation of translation/ ribosome assembly/ negative regulation of transcription, DNA-templated/ response to antibiotic/ negative regulation of endoribonuclease activity	GO:0005829/ GO:0015934/ GO:0022625/ GO:0042788	cytosol/ large ribosomal subunit/ cytosolic large ribosomal subunit/ polysomal ribosome	-1.48827	0.00641668	-1.56606	0.00440444	-1.64907	0.00258487	-1.57127	0.00384784	-1.48503	0.000352642	-1.85221	4.94585e-06	-1.82785	6.65207e-06	-1.46067	0.000421278
yfjD	b4461	UPF0053 family inner membrane protein YfjD	COG4536	Mg2+ and Co2+ transporter CorB, contains DUF21, CBS pair, and CorC-HlyC domains	[]	P	Inorganic ion transport and metabolism	GO:0050660	flavin adenine dinucleotide binding			GO:0005886/ GO:0016021	plasma membrane/ integral component of membrane	-1.48526	0.00024089	-1.47287	0.000320155	-1.67958	3.69225e-05	-1.69196	2.64106e-05	-1.84836	0.000186273	-1.95285	5.82903e-05	-2.1055	1.43646e-05	-2.00101	5.0336e-05
pth	b1204	peptidyl-tRNA hydrolase	COG0193	Peptidyl-tRNA hydrolase	['Translation factors']	J	Translation, ribosomal structure and biogenesis	GO:0004045	aminoacyl-tRNA hydrolase activity	GO:0006412/ GO:0006515	translation/ protein quality control for misfolded or incompletely synthesized proteins	GO:0005737	cytoplasm	-1.48424	1.64071e-05	-1.19834	0.000599397	-1.27578	0.000246749	-1.56169	5.3738e-06	-1.31997	0.0140607	-1.1069	0.0366584	-1.2963	0.0121742	-1.50937	0.00417775
yidZ	b3711	putative LysR-type transcriptional regulator YidZ	COG0583	DNA-binding transcriptional regulator, LysR family	[]	K	Transcription	GO:0003677/ GO:0003700	DNA binding/ DNA-binding transcription factor activity	GO:0006351/ GO:0006355	transcription, DNA-templated/ regulation of transcription, DNA-templated			-1.48356	0.00123835	-1.90461	4.13401e-05	-2.17091	2.71328e-06	-1.74987	0.000123149	-1.52942	0.0137138	-1.53457	0.0113129	-1.71352	0.00410978	-1.70837	0.00512542
greA	b3181	transcription elongation factor GreA	COG0782	Transcription elongation factor, GreA/GreB family	[]	K	Transcription	GO:0001108/ GO:0003677/ GO:0070063	bacterial-type RNA polymerase holo enzyme binding/ DNA binding/ RNA polymerase binding	GO:0006354/ GO:0032784	DNA-templated transcription, elongation/ regulation of DNA-templated transcription, elongation	GO:0005737/ GO:0005829	cytoplasm/ cytosol	-1.4829	0.00907579	-1.86199	0.00106603	-1.69514	0.00291577	-1.31605	0.0210903	-1.32673	0.00540852	-1.83942	6.13433e-05	-1.84348	5.62625e-05	-1.33079	0.00448925
pheS	b1714	phenylalanine--tRNA ligase subunit alpha	COG0016	Phenylalanyl-tRNA synthetase alpha subunit	['Aminoacyl-tRNA synthetases']	J	Translation, ribosomal structure and biogenesis	GO:0000049/ GO:0000287/ GO:0004826/ GO:0005524	tRNA binding/ magnesium ion binding/ phenylalanine-tRNA ligase activity/ ATP binding	GO:0006432	phenylalanyl-tRNA aminoacylation	GO:0005737/ GO:0005829/ GO:0009328	cytoplasm/ cytosol/ phenylalanine-tRNA ligase complex	-1.48154	1.51985e-05	-1.34067	0.000110638	-1.3755	7.06784e-05	-1.51637	9.08249e-06	-1.24213	3.45039e-06	-1.47019	2.88628e-08	-1.48647	1.84109e-08	-1.25841	2.341e-06
srkA	b3859	stress response kinase A	COG2334	Ser/Thr protein kinase RdoA involved in Cpx stress response, MazF antagonist	['Threonine biosynthesis']	T	Signal transduction mechanisms	GO:0000287/ GO:0004674/ GO:0005524	magnesium ion binding/ protein serine/threonine kinase activity/ ATP binding			GO:0005737	cytoplasm	-1.47275	3.0152e-06	-1.67331	1.39308e-07	-1.85658	3.95938e-09	-1.65602	1.3188e-07	-1.29837	0.0350785	-1.92508	0.00114114	-2.15585	0.000229549	-1.52914	0.0109478
pncB	b0931	nicotinate phosphoribosyltransferase	COG1488	Nicotinic acid phosphoribosyltransferase	['NAD biosynthesis']	H	Coenzyme transport and metabolism	GO:0004514/ GO:0004516/ GO:0016879	nicotinate-nucleotide diphosphorylase (carboxylating) activity/ nicotinate phosphoribosyltransferase activity/ ligase activity, forming carbon-nitrogen bonds	GO:0009408/ GO:0009435/ GO:0034355	response to heat/ NAD biosynthetic process/ NAD salvage	GO:0005829	cytosol	-1.47195	2.57074e-06	-1.42938	6.18328e-06	-1.36846	1.54077e-05	-1.41102	6.34645e-06	-1.05109	0.0116857	-1.02908	0.0116227	-1.20551	0.00256544	-1.22752	0.00266198
rpsI	b3230	30S ribosomal subunit protein S9	COG0103	Ribosomal protein S9	['Ribosome 30S subunit']	J	Translation, ribosomal structure and biogenesis	GO:0000049/ GO:0003723/ GO:0003735	tRNA binding/ RNA binding/ structural constituent of ribosome	GO:0006412	translation	GO:0005829/ GO:0015935/ GO:0022627	cytosol/ small ribosomal subunit/ cytosolic small ribosomal subunit	-1.46302	0.000106623	-1.44601	0.000151793	-1.34991	0.000412869	-1.36692	0.000293697	-1.51189	4.10194e-06	-1.56598	1.25674e-06	-1.52843	2.61758e-06	-1.47434	6.46606e-06
adk	b0474	adenylate kinase	COG0563	Adenylate kinase or related kinase	['Pyrimidine biosynthesis']	F	Nucleotide transport and metabolism	GO:0000287/ GO:0004017/ GO:0004550/ GO:0005524/ GO:0016208	magnesium ion binding/ adenylate kinase activity/ nucleoside diphosphate kinase activity/ ATP binding/ AMP binding	GO:0006172/ GO:0009123/ GO:0009132/ GO:0015951/ GO:0044209	ADP biosynthetic process/ nucleoside monophosphate metabolic process/ nucleoside diphosphate metabolic process/ purine ribonucleotide interconversion/ AMP salvage	GO:0005737/ GO:0005829	cytoplasm/ cytosol	-1.45868	2.45896e-08	-1.23935	2.8126e-06	-1.31739	6.05387e-07	-1.53672	3.57387e-09	-1.11907	0.00599077	-1.1475	0.00375039	-1.42171	0.000275744	-1.39327	0.000480331
thiI	b0423	tRNA uridine 4-sulfurtransferase	COG0301,COG0607	Adenylyl- and sulfurtransferase ThiI (thiamine and tRNA 4-thiouridine biosynthesis),Rhodanese-related sulfurtransferase	['tRNA modification']	J,P	Translation, ribosomal structure and biogenesis,Inorganic ion transport and metabolism	GO:0000049/ GO:0004810/ GO:0005524/ GO:0016783	tRNA binding/ tRNA adenylyltransferase activity/ ATP binding/ sulfurtransferase activity	GO:0002937/ GO:0009228/ GO:0009229/ GO:0052837	tRNA 4-thiouridine biosynthesis/ thiamine biosynthetic process/ thiamine diphosphate biosynthetic process/ thiazole biosynthetic process	GO:0005829	cytosol	-1.44847	0.000176625	-1.50986	0.000108718	-1.47592	0.000155884	-1.41453	0.000246717	-1.85577	0.00016125	-1.82106	0.000163808	-1.73549	0.000304395	-1.7702	0.000302546
dxs	b0420	1-deoxy-D-xylulose-5-phosphate synthase	COG1154	Deoxyxylulose-5-phosphate synthase	['Pyridoxal phosphate biosynthesis']	H	Coenzyme transport and metabolism	GO:0000287/ GO:0008661/ GO:0016744/ GO:0030976	magnesium ion binding/ 1-deoxy-D-xylulose-5-phosphate synthase activity/ transferase activity, transferring aldehyde or ketonic groups/ thiamine pyrophosphate binding	GO:0006744/ GO:0008299/ GO:0008615/ GO:0009228/ GO:0016114/ GO:0019288/ GO:0052865	ubiquinone biosynthetic process/ isoprenoid biosynthetic process/ pyridoxine biosynthetic process/ thiamine biosynthetic process/ terpenoid biosynthetic process/ isopentenyl diphosphate biosynthetic process, methylerythritol 4-phosphate pathway/ 1-deoxy-D-xylulose 5-phosphate biosynthetic process	GO:0005829	cytosol	-1.44833	6.27499e-05	-1.34885	0.000232356	-1.448	7.28784e-05	-1.54748	1.77204e-05	-1.45002	0.000211539	-1.71457	7.54625e-06	-1.58988	3.22871e-05	-1.32534	0.000685349
rstA	b1608	DNA-binding transcriptional regulator RstA	COG0745	DNA-binding response regulator, OmpR family, contains REC and winged-helix (wHTH) domain	[]	K	Transcription	GO:0000156/ GO:0000976/ GO:0001216	phosphorelay response regulator activity/ transcription regulatory region sequence-specific DNA binding/ DNA-binding transcription activator activity			GO:0005829/ GO:0032993	cytosol/ protein-DNA complex	-1.44697	1.8874e-05	-1.33135	9.875e-05	-1.69635	5.77018e-07	-1.81196	6.78759e-08	-1.4186	0.0004161	-1.25629	0.00156323	-1.49501	0.000145819	-1.65732	3.43554e-05
trmD	b2607	tRNA m(1)G37 methyltransferase	COG0336	tRNA G37 N-methylase TrmD	['tRNA modification']	J	Translation, ribosomal structure and biogenesis	GO:0000287/ GO:0009019/ GO:0042802/ GO:0052906	magnesium ion binding/ tRNA (guanine-N1-)-methyltransferase activity/ identical protein binding/ tRNA (guanine(37)-N(1))-methyltransferase activity	GO:0002939/ GO:0030488	tRNA N1-guanine methylation/ tRNA methylation	GO:0005829	cytosol	-1.44425	0.00067929	-1.42059	0.000966366	-1.36178	0.00156954	-1.38544	0.00113096	-1.36311	0.00113535	-1.54843	0.000149137	-1.50444	0.000209382	-1.31912	0.00147554
mepA	b2328	peptidoglycan DD-endopeptidase/peptidoglycan LD-endopeptidase	COG3770	Murein endopeptidase MepA (D-alanyl-D-alanine-endopeptidase)	[]	M	Cell wall/membrane/envelope biogenesis	GO:0004175/ GO:0004222/ GO:0004252/ GO:0008233/ GO:0046872	endopeptidase activity/ metalloendopeptidase activity/ serine-type endopeptidase activity/ peptidase activity/ metal ion binding	GO:0000270/ GO:0009252/ GO:0042493	peptidoglycan metabolic process/ peptidoglycan biosynthetic process/ response to drug	GO:0030288	outer membrane-bounded periplasmic space	-1.44332	0.000204096	-1.32117	0.000770547	-1.5303	8.74175e-05	-1.65245	1.90304e-05	-1.36943	0.000338739	-1.56495	2.79293e-05	-1.33792	0.00028182	-1.1424	0.00249457
yciT	b1284	putative DNA-binding transcriptional regulator YciT	COG1349	DNA-binding transcriptional regulator of sugar metabolism, DeoR/GlpR family	[]	K	Transcription	GO:0003677/ GO:0003700	DNA binding/ DNA-binding transcription factor activity	GO:0006355/ GO:0006974	regulation of transcription, DNA-templated/ cellular response to DNA damage stimulus	GO:0005829	cytosol	-1.43778	1.26052e-07	-1.17613	1.75425e-05	-1.40029	2.61947e-07	-1.66194	6.91854e-10	-1.17387	0.00711274	-1.28482	0.0024128	-1.29931	0.00195669	-1.18836	0.00554425
yciZ	b4596	UPF0509 protein YciZ												-1.43568	9.31339e-08	-1.42224	1.34889e-07	-1.41117	1.60217e-07	-1.4246	1.07329e-07	-1.16449	0.0326976	-1.55798	0.00281695	-2.13452	6.49746e-05	-1.74103	0.0014763
dicA	b1570	DNA-binding transcriptional dual regulator DicA	COG1396	Transcriptional regulator, contains XRE-family HTH domain	[]	K	Transcription	GO:0003677	DNA binding	GO:0006351/ GO:0007049/ GO:0051301	transcription, DNA-templated/ cell cycle/ cell division			-1.43483	1.80154e-07	-1.45292	1.51541e-07	-1.64795	1.86081e-09	-1.62986	2.28059e-09	-1.02207	0.0392494	-1.04595	0.0302483	-1.73766	0.000244453	-1.71379	0.000399153
epmA	b4155	EF-P-lysine lysyltransferase	COG2269	Elongation factor P--beta-lysine ligase (EF-P beta-lysylation pathway)	[]	J	Translation, ribosomal structure and biogenesis	GO:0000049/ GO:0004824/ GO:0005524/ GO:0016880/ GO:0052868	tRNA binding/ lysine-tRNA ligase activity/ ATP binding/ acid-ammonia (or amide) ligase activity/ protein-lysine lysyltransferase activity	GO:0006430/ GO:0071915/ GO:0072581	lysyl-tRNA aminoacylation/ protein-lysine lysylation/ protein-N6-(L-lysyl)-L-lysine modification to protein-N6-(beta-lysyl)-L-lysine	GO:0005829	cytosol	-1.42886	0.000257809	-1.6299	3.60012e-05	-1.44115	0.000271502	-1.24011	0.00160597	-1.55104	0.00860998	-1.27608	0.027873	-1.34041	0.0187529	-1.61536	0.00521804
rpmB	b3637	50S ribosomal subunit protein L28	COG0227	Ribosomal protein L28	['Ribosome 50S subunit']	J	Translation, ribosomal structure and biogenesis	GO:0003735/ GO:0019843	structural constituent of ribosome/ rRNA binding	GO:0000027/ GO:0006412	ribosomal large subunit assembly/ translation	GO:0005829/ GO:0022625	cytosol/ cytosolic large ribosomal subunit	-1.42175	3.20902e-06	-1.40554	5.16698e-06	-1.52642	6.84779e-07	-1.54263	3.93919e-07	-1.54707	1.2733e-05	-1.83856	1.53324e-07	-1.74738	5.75333e-07	-1.4559	4.18914e-05
infA	b0884	translation initiation factor IF-1	COG0361	Translation initiation factor IF-1	['Translation factors']	J	Translation, ribosomal structure and biogenesis	GO:0003743/ GO:0019843/ GO:0043022	translation initiation factor activity/ rRNA binding/ ribosome binding			GO:0005829	cytosol	-1.41508	7.43973e-06	-1.43636	6.7377e-06	-1.66542	1.49287e-07	-1.64414	1.69234e-07	-1.66718	0.00500837	-2.20863	0.000114987	-2.30355	5.35995e-05	-1.76211	0.00249457
rho	b3783	transcription termination factor Rho	COG1158	Transcription termination factor Rho	[]	K	Transcription	GO:0003723/ GO:0004386/ GO:0005524/ GO:0008186/ GO:0016787/ GO:0042802	RNA binding/ helicase activity/ ATP binding/ RNA-dependent ATPase activity/ hydrolase activity/ identical protein binding	GO:0006351/ GO:0006353	transcription, DNA-templated/ DNA-templated transcription, termination	GO:0005829/ GO:0016020	cytosol/ membrane	-1.4092	0.000401023	-1.61536	5.6106e-05	-1.7614	1.0848e-05	-1.55523	8.82592e-05	-1.31674	0.0399109	-1.53228	0.0136217	-1.74825	0.00405769	-1.53271	0.0141127
lepB	b2568	signal peptidase I	COG0681,COG4959	Signal peptidase I,Type IV secretory pathway, protease TraF	[],[]	U	Intracellular trafficking, secretion, and vesicular transport	GO:0004175/ GO:0004252/ GO:0008233/ GO:0015643	endopeptidase activity/ serine-type endopeptidase activity/ peptidase activity/ toxic substance binding	GO:0006465/ GO:0006508/ GO:0016485	signal peptide processing/ proteolysis/ protein processing	GO:0005886/ GO:0005887/ GO:0016021	plasma membrane/ integral component of plasma membrane/ integral component of membrane	-1.4079	0.000145661	-1.39981	0.000187423	-1.63088	1.23658e-05	-1.63897	8.69513e-06	-1.53259	0.00181752	-2.08168	1.12932e-05	-1.90501	5.7086e-05	-1.35591	0.00512542
aroM	b0390	protein AroM												-1.40234	0.00113538	-1.52906	0.000434616	-1.93116	7.57623e-06	-1.80444	2.33485e-05	-1.33746	0.0166846	-1.27998	0.0197085	-1.64094	0.00230867	-1.69843	0.00197805
fadR	b1187	DNA-binding transcriptional dual regulator FadR	COG2186	DNA-binding transcriptional regulator, FadR family	[]	K	Transcription	GO:0000062/ GO:0003677/ GO:0003700	fatty-acyl-CoA binding/ DNA binding/ DNA-binding transcription factor activity	GO:0019217/ GO:0019395/ GO:0045723/ GO:0045892/ GO:0045893	regulation of fatty acid metabolic process/ fatty acid oxidation/ positive regulation of fatty acid biosynthetic process/ negative regulation of transcription, DNA-templated/ positive regulation of transcription, DNA-templated	GO:0005829	cytosol	-1.3989	8.05509e-08	-1.27731	1.15343e-06	-1.43261	4.08931e-08	-1.5542	1.9069e-09	-1.09362	0.00706905	-1.34665	0.000607568	-1.41692	0.000276352	-1.16389	0.00356806
rnb	b1286	RNase II	COG4776	Exoribonuclease II	[]	K	Transcription	GO:0003723/ GO:0008408/ GO:0008859	RNA binding/ 3'-5' exonuclease activity/ exoribonuclease II activity	GO:0006402	mRNA catabolic process	GO:0005829	cytosol	-1.38727	7.35914e-08	-1.14524	1.10399e-05	-1.13264	1.40233e-05	-1.37467	8.85536e-08	-1.2112	0.00136576	-1.17042	0.00159547	-1.20702	0.000987722	-1.24779	0.00084042
rplL	b3986	50S ribosomal subunit protein L12	COG0222	Ribosomal protein L7/L12	['Ribosome 50S subunit']	J	Translation, ribosomal structure and biogenesis	GO:0003735/ GO:0042803/ GO:0043022	structural constituent of ribosome/ protein homodimerization activity/ ribosome binding	GO:0006412	translation	GO:0005829/ GO:0015934/ GO:0022625	cytosol/ large ribosomal subunit/ cytosolic large ribosomal subunit	-1.38406	4.33948e-05	-1.20647	0.000441983	-1.14899	0.000825135	-1.32658	8.77499e-05	-1.11977	2.89449e-06	-1.15759	9.17497e-07	-1.28831	4.65981e-08	-1.25049	1.32942e-07
rbsR	b3753	DNA-binding transcriptional dual regulator RbsR	COG1609	DNA-binding transcriptional regulator, LacI/PurR family	[]	K	Transcription	GO:0000976/ GO:0000986/ GO:0001216/ GO:0003700	transcription regulatory region sequence-specific DNA binding/ bacterial-type cis-regulatory region sequence-specific DNA binding/ DNA-binding transcription activator activity/ DNA-binding transcription factor activity	GO:0006355/ GO:0045893	regulation of transcription, DNA-templated/ positive regulation of transcription, DNA-templated			-1.37714	1.91647e-05	-1.45665	7.809e-06	-1.38041	2.37815e-05	-1.3009	5.41641e-05	-1.17275	0.00184998	-1.11807	0.00235927	-1.44712	0.000108626	-1.5018	7.89916e-05
ybiT	b0820	putative ATP-binding protein YbiT	COG0488	ATPase components of ABC transporters with duplicated ATPase domains	[]	R	General function prediction only	GO:0005524	ATP binding					-1.37402	2.73336e-05	-1.43637	1.39923e-05	-1.43466	1.43625e-05	-1.37231	2.71755e-05	-1.50669	5.12847e-05	-1.66632	4.66247e-06	-1.76244	1.33531e-06	-1.6028	1.31019e-05
rihA	b0651	pyrimidine-specific ribonucleoside hydrolase RihA	COG1957	Inosine-uridine nucleoside N-ribohydrolase	['Pyrimidine salvage']	F	Nucleotide transport and metabolism	GO:0005509/ GO:0008477/ GO:0042802/ GO:0045437/ GO:0050263	calcium ion binding/ purine nucleosidase activity/ identical protein binding/ uridine nucleosidase activity/ ribosylpyrimidine nucleosidase activity	GO:0006152/ GO:0006206/ GO:0015949/ GO:0046133/ GO:0051289	purine nucleoside catabolic process/ pyrimidine nucleobase metabolic process/ nucleobase-containing small molecule interconversion/ pyrimidine ribonucleoside catabolic process/ protein homotetramerization	GO:0005829	cytosol	-1.36972	0.000281111	-1.59568	2.74491e-05	-1.60682	2.37815e-05	-1.38086	0.000244451	-1.78887	7.5597e-11	-1.51905	5.32559e-08	-1.35132	1.1683e-06	-1.62114	4.27936e-09
ispA	b0421	geranyl diphosphate/farnesyl diphosphate synthase	COG0142	Geranylgeranyl pyrophosphate synthase	['Isoprenoid biosynthesis']	H	Coenzyme transport and metabolism	GO:0004161/ GO:0004337/ GO:0004659/ GO:0046872	dimethylallyltranstransferase activity/ geranyltranstransferase activity/ prenyltransferase activity/ metal ion binding	GO:0033384/ GO:0045337	geranyl diphosphate biosynthetic process/ farnesyl diphosphate biosynthetic process	GO:0005829	cytosol	-1.36784	4.23118e-09	-1.35522	6.76751e-09	-1.28101	4.8205e-08	-1.29363	2.75177e-08	-1.19565	0.00441229	-1.0644	0.00956537	-1.18134	0.00348873	-1.31259	0.00144703
tsf	b0170	protein chain elongation factor EF-Ts	COG0264	Translation elongation factor EF-Ts	['Translation factors']	J	Translation, ribosomal structure and biogenesis	GO:0003746/ GO:0005085/ GO:0008270	translation elongation factor activity/ guanyl-nucleotide exchange factor activity/ zinc ion binding	GO:0006414	translational elongation	GO:0005737/ GO:0005829/ GO:0016020	cytoplasm/ cytosol/ membrane	-1.36733	0.000185924	-1.25082	0.000756614	-1.22844	0.000929289	-1.34494	0.000233935	-1.13523	0.000868096	-1.21595	0.000259316	-1.19263	0.000312389	-1.11191	0.000998079
wzzB	b2027	regulator of length of O-antigen component of lipopolysaccharide chains	COG3765	LPS O-antigen chain length determinant protein, WzzB/FepE family	[]	M	Cell wall/membrane/envelope biogenesis	GO:0004713	protein tyrosine kinase activity	GO:0009103	lipopolysaccharide biosynthetic process	GO:0005886/ GO:0016021	plasma membrane/ integral component of membrane	-1.36161	0.00132053	-1.3096	0.00229547	-1.5212	0.000360771	-1.57321	0.000186345	-1.52413	0.0136518	-1.38433	0.0223125	-1.553	0.0086295	-1.6928	0.0051221
wecA	b3784	UDP-N-acetylglucosamine—undecaprenyl-phosphate N-acetylglucosaminephosphotransferase WecA/Rfe	COG0472	UDP-N-acetylmuramyl pentapeptide phosphotransferase/UDP-N-acetylglucosamine-1-phosphate transferase	['Mureine biosynthesis']	M	Cell wall/membrane/envelope biogenesis							-1.3588	3.03077e-06	-1.02661	0.000517878	-1.09283	0.000212535	-1.42502	9.19745e-07	-1.12783	1.70435e-07	-1.05283	8.12284e-07	-1.12494	1.45215e-07	-1.19994	2.28665e-08
ispU	b0174	ditrans,polycis-undecaprenyl-diphosphate synthase [(2E,6E)-farnesyl-diphosphate specific]	COG0020	Undecaprenyl pyrophosphate synthase	[]	I	Lipid transport and metabolism							-1.35758	1.69356e-05	-1.50892	2.07601e-06	-1.46618	4.06908e-06	-1.31484	3.02659e-05	-1.03131	0.0332556	-1.05322	0.0255935	-1.18231	0.0103392	-1.16041	0.0142026
ybjN	b0853	protein YbjN								GO:0009297/ GO:0010212/ GO:0030308/ GO:1900232/ GO:1902201/ GO:1902209	pilus assembly/ response to ionizing radiation/ negative regulation of cell growth/ negative regulation of single-species biofilm formation on inanimate substrate/ negative regulation of bacterial-type flagellum-dependent cell motility/ negative regulation of bacterial-type flagellum assembly			-1.35679	4.38175e-06	-1.22074	4.33251e-05	-1.35607	5.28645e-06	-1.49213	3.95863e-07	-1.62286	3.49286e-07	-1.47625	2.95478e-06	-1.45589	4.19653e-06	-1.6025	4.24509e-07
bax	b3570	putative glycoside hydrolase Bax	COG2992	Uncharacterized FlgJ-related protein	[]	R	General function prediction only	GO:0004040/ GO:0005524	amidase activity/ ATP binding					-1.35153	5.44011e-05	-1.69026	5.15163e-07	-1.75107	1.80692e-07	-1.41233	2.33263e-05	-1.09692	0.00567147	-1.31206	0.00062855	-1.31982	0.000527004	-1.10469	0.00456664
djlA	b0055	co-chaperone protein DjlA	COG1076	DnaJ domain-containing protein	[]	O	Posttranslational modification, protein turnover, chaperones	GO:0051087	chaperone binding			GO:0005886/ GO:0016020/ GO:0016021	plasma membrane/ membrane/ integral component of membrane	-1.35052	1.08695e-05	-1.36966	9.96972e-06	-1.37346	9.54564e-06	-1.35433	9.83627e-06	-1.13595	0.00387093	-1.49036	8.26722e-05	-1.67254	9.88938e-06	-1.31814	0.000664864
mprA	b2684	DNA-binding transcriptional repressor MprA	COG1846	DNA-binding transcriptional regulator, MarR family	[]	K	Transcription	GO:0000976/ GO:0003677/ GO:0003700	transcription regulatory region sequence-specific DNA binding/ DNA binding/ DNA-binding transcription factor activity	GO:0006351/ GO:0045892/ GO:0046677	transcription, DNA-templated/ negative regulation of transcription, DNA-templated/ response to antibiotic	GO:0005829	cytosol	-1.34696	1.68801e-06	-1.28399	6.35956e-06	-1.4239	5.04422e-07	-1.48687	1.13586e-07	-1.03985	9.83194e-05	-1.07253	4.19239e-05	-1.13412	1.42508e-05	-1.10144	3.36867e-05
mepM	b1856	peptidoglycan DD-endopeptidase MepM	COG0739,COG3061	Murein DD-endopeptidase MepM and murein hydrolase activator NlpD, contains LysM domain,Cell division protein YtfB/OapA (opacity-associated protein A)	[],[]	M,D	Cell wall/membrane/envelope biogenesis,Cell cycle control, cell division, chromosome partitioning	GO:0004175/ GO:0004222/ GO:0046872	endopeptidase activity/ metalloendopeptidase activity/ metal ion binding	GO:0000270/ GO:0000920/ GO:0009254/ GO:0045227/ GO:0071555	peptidoglycan metabolic process/ septum digestion after cytokinesis/ peptidoglycan turnover/ capsule polysaccharide biosynthetic process/ cell wall organization	GO:0005886/ GO:0016021	plasma membrane/ integral component of membrane	-1.3443	6.86506e-05	-1.41168	3.46014e-05	-1.39513	4.18422e-05	-1.32774	8.27216e-05	-1.51878	0.000980849	-2.09712	2.55982e-06	-2.07279	3.61112e-06	-1.49445	0.00104574
gltX	b2400	glutamate--tRNA ligase	COG0008	Glutamyl- or glutaminyl-tRNA synthetase	['Heme biosynthesis']	J	Translation, ribosomal structure and biogenesis	GO:0000049/ GO:0004818/ GO:0005524/ GO:0008270	tRNA binding/ glutamate-tRNA ligase activity/ ATP binding/ zinc ion binding	GO:0006424	glutamyl-tRNA aminoacylation	GO:0005829	cytosol	-1.34233	8.4811e-07	-1.17168	2.2128e-05	-1.25213	5.49681e-06	-1.42278	1.63593e-07	-1.1916	0.000274941	-1.15061	0.000365775	-1.25778	8.62497e-05	-1.29876	6.58742e-05
lipB	b0630	lipoyl(octanoyl) transferase	COG0321	Lipoate-protein ligase B	['Lipoate biosynthesis']	H	Coenzyme transport and metabolism	GO:0003824/ GO:0016415/ GO:0016740/ GO:0033819/ GO:0102555	catalytic activity/ octanoyltransferase activity/ transferase activity/ lipoyl(octanoyl) transferase activity/ octanoyl transferase activity (acting on glycine-cleavage complex H protein)	GO:0006464/ GO:0009106/ GO:0009107/ GO:0009249/ GO:0010629	cellular protein modification process/ lipoate metabolic process/ lipoate biosynthetic process/ protein lipoylation/ negative regulation of gene expression	GO:0005737	cytoplasm	-1.33983	0.00103052	-1.36378	0.000949295	-1.41103	0.000605077	-1.38708	0.00065602	-1.26311	0.0480436	-1.43268	0.020483	-1.76307	0.00362376	-1.59351	0.0102351
ymjA	b1295	DUF2543 domain-containing protein YmjA										GO:0005829	cytosol	-1.33962	0.000154541	-1.90733	1.2232e-07	-2.10875	3.73855e-09	-1.54104	1.18947e-05	-1.36731	0.0106791	-1.70825	0.000984185	-2.02979	8.77188e-05	-1.68885	0.00142281
rbn	b2268	ribonuclease BN	COG1234	Ribonuclease BN, tRNA processing enzyme	[]	J	Translation, ribosomal structure and biogenesis	GO:0004518/ GO:0004532/ GO:0008270/ GO:0016891/ GO:0016896/ GO:0042781/ GO:0046872	nuclease activity/ exoribonuclease activity/ zinc ion binding/ endoribonuclease activity, producing 5'-phosphomonoesters/ exoribonuclease activity, producing 5'-phosphomonoesters/ 3'-tRNA processing endoribonuclease activity/ metal ion binding	GO:0008033	tRNA processing			-1.33338	7.18981e-06	-1.30961	1.25274e-05	-1.29702	1.52905e-05	-1.32079	8.47243e-06	-1.29218	0.000356318	-1.25435	0.000433602	-1.42292	6.49746e-05	-1.46075	5.56419e-05
prc	b1830	tail-specific protease	COG0793	C-terminal processing protease CtpA/Prc, contains a PDZ domain	[]	O	Posttranslational modification, protein turnover, chaperones	GO:0004175/ GO:0004252	endopeptidase activity/ serine-type endopeptidase activity	GO:0006508/ GO:0007165/ GO:0030163/ GO:0046677	proteolysis/ signal transduction/ protein catabolic process/ response to antibiotic	GO:0005886/ GO:0030288	plasma membrane/ outer membrane-bounded periplasmic space	-1.32501	0.000109258	-1.03551	0.00302959	-1.23636	0.000357057	-1.52586	7.43409e-06	-1.5243	0.000185689	-1.82614	4.67202e-06	-1.8669	3.03278e-06	-1.56506	0.0001145
rnhA	b0214	ribonuclease HI	COG0328	Ribonuclease HI	[]	L	Replication, recombination and repair	GO:0000287/ GO:0003676/ GO:0004519/ GO:0004523	magnesium ion binding/ nucleic acid binding/ endonuclease activity/ RNA-DNA hybrid ribonuclease activity	GO:0043137/ GO:0090502	DNA replication, removal of RNA primer/ RNA phosphodiester bond hydrolysis, endonucleolytic	GO:0005737	cytoplasm	-1.32212	8.17583e-06	-1.33437	8.16036e-06	-1.56937	1.25505e-07	-1.55712	1.26105e-07	-1.09579	0.0163599	-1.74235	6.87754e-05	-1.82248	3.06392e-05	-1.17592	0.00894558
mipA	b1782	MltA-interacting protein	COG3713	Outer membrane scaffolding protein for murein synthesis, MipA/OmpV family	[]	M	Cell wall/membrane/envelope biogenesis	GO:0030674	protein-macromolecule adaptor activity	GO:0009252	peptidoglycan biosynthetic process	GO:0009279	cell outer membrane	-1.31094	9.54409e-06	-1.10264	0.000242695	-1.12541	0.000176229	-1.33371	6.3371e-06	-1.53179	3.51614e-05	-1.37569	0.000168147	-1.2779	0.000432496	-1.43401	0.000101571
rsuA	b2183	16S rRNA pseudouridine(516) synthase	COG1187	Pseudouridylate synthase RsuA, specific for 16S rRNA U516 and 23S rRNA U2605	['16S rRNA modification']	J	Translation, ribosomal structure and biogenesis	GO:0003723/ GO:0009982/ GO:0120159	RNA binding/ pseudouridine synthase activity/ rRNA pseudouridine synthase activity	GO:0000455	enzyme-directed rRNA pseudouridine synthesis	GO:0005829	cytosol	-1.29955	2.23716e-09	-1.39606	1.33329e-10	-1.44969	2.41637e-11	-1.35318	4.03788e-10	-1.1094	0.0293044	-1.05145	0.0348572	-1.33007	0.00614307	-1.38803	0.00512276
nrdA	b2234	ribonucleoside-diphosphate reductase 1 subunit alpha	COG0209	Ribonucleotide reductase alpha subunit	['Pyrimidine salvage']	F	Nucleotide transport and metabolism	GO:0004748/ GO:0005524/ GO:0042802	ribonucleoside-diphosphate reductase activity, thioredoxin disulfide as acceptor/ ATP binding/ identical protein binding	GO:0006260/ GO:0009263/ GO:0015949	DNA replication/ deoxyribonucleotide biosynthetic process/ nucleobase-containing small molecule interconversion	GO:0005829/ GO:0005971	cytosol/ ribonucleoside-diphosphate reductase complex	-1.2914	0.000137924	-1.77877	1.74736e-07	-1.58034	3.72615e-06	-1.09298	0.00132622	-1.31446	0.00665331	-1.18635	0.0124408	-1.10241	0.0184315	-1.23053	0.00979765
mrdA	b0635	peptidoglycan DD-transpeptidase MrdA	COG0768	Cell division protein FtsI, peptidoglycan transpeptidase (Penicillin-binding protein 2)	[]	D	Cell cycle control, cell division, chromosome partitioning	GO:0008658/ GO:0009002/ GO:0071972	penicillin binding/ serine-type D-Ala-D-Ala carboxypeptidase activity/ peptidoglycan L,D-transpeptidase activity	GO:0008360/ GO:0009252/ GO:0046677/ GO:0071555	regulation of cell shape/ peptidoglycan biosynthetic process/ response to antibiotic/ cell wall organization	GO:0005886/ GO:0005887/ GO:0030288	plasma membrane/ integral component of plasma membrane/ outer membrane-bounded periplasmic space	-1.28648	0.00279619	-1.09045	0.0128667	-1.35617	0.00172633	-1.5522	0.000267854	-1.70358	0.00553308	-1.90783	0.00137753	-1.96241	0.000873499	-1.75817	0.00356806
atpE	b3737	ATP synthase Fo complex subunit c						GO:0008289/ GO:0046933/ GO:0046961	lipid binding/ proton-transporting ATP synthase activity, rotational mechanism/ proton-transporting ATPase activity, rotational mechanism	GO:0015986	ATP synthesis coupled proton transport	GO:0005886/ GO:0016021/ GO:0045263	plasma membrane/ integral component of membrane/ proton-transporting ATP synthase complex, coupling factor F(o)	-1.28207	5.4656e-06	-1.10227	0.00011515	-1.20926	2.23043e-05	-1.38906	7.82857e-07	-1.32612	8.01235e-07	-1.39763	1.54854e-07	-1.28534	1.34477e-06	-1.21383	5.88232e-06
lepA	b2569	30S ribosomal subunit biogenesis factor LepA	COG0481	Translation elongation factor EF-4, membrane-bound GTPase	[]	J	Translation, ribosomal structure and biogenesis	GO:0003746/ GO:0003924/ GO:0005525/ GO:0042802/ GO:0043022/ GO:0043023/ GO:0043024/ GO:0097216	translation elongation factor activity/ GTPase activity/ GTP binding/ identical protein binding/ ribosome binding/ ribosomal large subunit binding/ ribosomal small subunit binding/ guanosine tetraphosphate binding	GO:0009268/ GO:0009409/ GO:0009651/ GO:0042274/ GO:0045727	response to pH/ response to cold/ response to salt stress/ ribosomal small subunit biogenesis/ positive regulation of translation	GO:0005829/ GO:0005886	cytosol/ plasma membrane	-1.28156	5.25901e-06	-1.18044	3.43389e-05	-1.12558	7.81363e-05	-1.22669	1.27872e-05	-1.24289	0.00205037	-1.36228	0.000505936	-1.30964	0.000752403	-1.19025	0.00273733
cadC	b4133	DNA-binding transcriptional activator CadC	COG3710	DNA-binding winged helix-turn-helix (wHTH) domain	[]	K	Transcription	GO:0000156/ GO:0000976/ GO:0001216	phosphorelay response regulator activity/ transcription regulatory region sequence-specific DNA binding/ DNA-binding transcription activator activity	GO:0045893	positive regulation of transcription, DNA-templated	GO:0005829/ GO:0005886/ GO:0016021/ GO:0032993	cytosol/ plasma membrane/ integral component of membrane/ protein-DNA complex	-1.27738	0.000568131	-1.5589	3.23079e-05	-1.78286	1.78066e-06	-1.50134	4.54244e-05	-1.82242	8.49129e-06	-1.63389	5.53076e-05	-1.49249	0.000202215	-1.68102	3.86819e-05
atpH	b3735	ATP synthase F1 complex subunit delta	COG0712	FoF1-type ATP synthase, delta subunit	['FoF1-type ATP synthase']	C	Energy production and conversion	GO:0046933/ GO:0046961	proton-transporting ATP synthase activity, rotational mechanism/ proton-transporting ATPase activity, rotational mechanism	GO:0015986	ATP synthesis coupled proton transport	GO:0005886/ GO:0045261	plasma membrane/ proton-transporting ATP synthase complex, catalytic core F(1)	-1.26528	2.14412e-05	-1.25248	3.1352e-05	-1.11405	0.000222095	-1.12684	0.000156182	-1.26209	0.00406158	-1.34801	0.00159233	-1.2831	0.00236163	-1.19718	0.00548292
fabF	b1095	3-oxoacyl-[acyl carrier protein] synthase 2	COG0304	3-oxoacyl-(acyl-carrier-protein) synthase	['Fatty acids biosynthesis']	I	Lipid transport and metabolism	GO:0004315/ GO:0033817	3-oxoacyl-[acyl-carrier-protein] synthase activity/ beta-ketoacyl-acyl-carrier-protein synthase II activity	GO:0006633	fatty acid biosynthetic process	GO:0005829	cytosol	-1.25379	2.73402e-07	-1.42424	5.31277e-09	-1.30665	9.89153e-08	-1.1362	3.15221e-06	-1.27516	0.000129914	-1.36242	3.05415e-05	-1.33481	4.20508e-05	-1.24756	0.000166063
mrcA	b3396	peptidoglycan glycosyltransferase/peptidoglycan DD-transpeptidase MrcA	COG5009	Membrane carboxypeptidase/penicillin-binding protein	[]	M	Cell wall/membrane/envelope biogenesis	GO:0008658/ GO:0008955/ GO:0009002	penicillin binding/ peptidoglycan glycosyltransferase activity/ serine-type D-Ala-D-Ala carboxypeptidase activity	GO:0008360/ GO:0009252/ GO:0046677/ GO:0071555	regulation of cell shape/ peptidoglycan biosynthetic process/ response to antibiotic/ cell wall organization	GO:0005886/ GO:0016021	plasma membrane/ integral component of membrane	-1.21733	0.000580854	-1.28103	0.000341116	-1.26729	0.000387201	-1.20359	0.000663975	-1.38192	0.00865487	-1.35543	0.00819906	-1.4584	0.0038857	-1.48488	0.00400586
hsdM	b4349	type I restriction enzyme EcoKI methyltransferase component	COG0286	Type I restriction-modification system, DNA methylase subunit	[]	V	Defense mechanisms	GO:0003677/ GO:0008170/ GO:0009007	DNA binding/ N-methyltransferase activity/ site-specific DNA-methyltransferase (adenine-specific) activity	GO:0009307	DNA restriction-modification system	GO:0005829	cytosol	-1.20223	0.00136684	-1.10909	0.00359886	-1.03489	0.00657483	-1.12803	0.0027316	-1.1922	1.44306e-05	-1.28969	1.76302e-06	-1.19657	9.63932e-06	-1.09907	6.33155e-05
rspR	b1540	DNA-binding transcriptional repressor RspR	COG1802	DNA-binding transcriptional regulator, GntR family	[]	K	Transcription							-1.19856	6.58597e-05	-1.36759	6.22302e-06	-1.57932	1.50718e-07	-1.41029	2.34722e-06	-1.14439	0.0148197	-1.13167	0.0137041	-1.27142	0.00473202	-1.28414	0.00520838
rplW	b3318	50S ribosomal subunit protein L23	COG0089	Ribosomal protein L23	['Ribosome 50S subunit']	J	Translation, ribosomal structure and biogenesis	GO:0003735/ GO:0019843	structural constituent of ribosome/ rRNA binding	GO:0000027/ GO:0006412	ribosomal large subunit assembly/ translation	GO:0022625	cytosolic large ribosomal subunit	-1.19616	0.022922	-1.28678	0.0148707	-1.58627	0.00235329	-1.49565	0.00388421	-1.30143	0.00670326	-1.7599	0.000141107	-1.65449	0.00032734	-1.19602	0.0113339
dacA	b0632	D-alanyl-D-alanine carboxypeptidase DacA	COG1686	D-alanyl-D-alanine carboxypeptidase	[]	M	Cell wall/membrane/envelope biogenesis	GO:0004180/ GO:0008658/ GO:0008800/ GO:0009002	carboxypeptidase activity/ penicillin binding/ beta-lactamase activity/ serine-type D-Ala-D-Ala carboxypeptidase activity	GO:0000270/ GO:0008360/ GO:0009252/ GO:0071555	peptidoglycan metabolic process/ regulation of cell shape/ peptidoglycan biosynthetic process/ cell wall organization	GO:0005886/ GO:0005887/ GO:0030288/ GO:1990914	plasma membrane/ integral component of plasma membrane/ outer membrane-bounded periplasmic space/ integral component of periplasmic side of plasma membrane	-1.19045	0.000182031	-1.37501	1.79115e-05	-1.5343	1.56658e-06	-1.34974	1.99302e-05	-1.47302	0.000227466	-1.52944	9.80973e-05	-1.58109	5.32305e-05	-1.52467	0.000124807
rydB	b4430	small regulatory RNA RydB												-1.1899	0.00424049	-1.31191	0.00173234	-1.58749	0.000132275	-1.46548	0.000361953	-1.75497	0.00132847	-2.1758	4.17755e-05	-1.86222	0.000410828	-1.44139	0.00761677
pspE	b1308	thiosulfate sulfurtransferase PspE	COG0607	Rhodanese-related sulfurtransferase	['Urea cycle']	P	Inorganic ion transport and metabolism	GO:0004792	thiosulfate sulfurtransferase activity			GO:0030288/ GO:0042597	outer membrane-bounded periplasmic space/ periplasmic space	-1.18924	0.000149878	-1.36366	1.66789e-05	-1.50473	1.86602e-06	-1.33032	2.0232e-05	-1.63874	7.39377e-05	-1.13407	0.00569316	-1.11309	0.00594039	-1.61776	7.90476e-05
pncA	b1768	nicotinamidase	COG1335	Nicotinamidase-related amidase	['Pyrimidine degradation']	H	Coenzyme transport and metabolism	GO:0008936/ GO:0016811/ GO:0046872	nicotinamidase activity/ hydrolase activity, acting on carbon-nitrogen (but not peptide) bonds, in linear amides/ metal ion binding	GO:0019365	pyridine nucleotide salvage			-1.15483	0.00122958	-1.03389	0.00427791	-1.20649	0.000767557	-1.32743	0.000180822	-1.68324	3.7724e-06	-1.87041	1.73773e-07	-1.52175	1.76015e-05	-1.33458	0.000217759
ribB	b3041	3,4-dihydroxy-2-butanone-4-phosphate synthase	COG0108	3,4-dihydroxy-2-butanone 4-phosphate synthase	['Riboflavin/FAD biosynthesis']	H	Coenzyme transport and metabolism	GO:0000287/ GO:0008686/ GO:0030145/ GO:0042802	magnesium ion binding/ 3,4-dihydroxy-2-butanone-4-phosphate synthase activity/ manganese ion binding/ identical protein binding	GO:0009231	riboflavin biosynthetic process	GO:0005829/ GO:0005886	cytosol/ plasma membrane	-1.15214	0.00578066	-1.7048	4.03229e-05	-1.79794	1.45979e-05	-1.24528	0.00268045	-1.63077	0.00166189	-2.12969	2.2319e-05	-2.12386	2.29304e-05	-1.62494	0.0014763
yehS	b2124	DUF1456 domain-containing protein YehS	COG4807	Uncharacterized conserved protein YehS, DUF1456 family	[]	S	Function unknown							-1.13869	0.000130825	-1.59363	1.0372e-07	-1.79272	1.56784e-09	-1.33779	6.09241e-06	-1.21861	0.0230113	-1.49654	0.00392832	-1.63917	0.00140152	-1.36124	0.00965039
tdcA	b3118	DNA-binding transcriptional activator TdcA	COG0583	DNA-binding transcriptional regulator, LysR family	[]	K	Transcription	GO:0000986/ GO:0003700	bacterial-type cis-regulatory region sequence-specific DNA binding/ DNA-binding transcription factor activity	GO:0006355/ GO:0045893/ GO:0070689	regulation of transcription, DNA-templated/ positive regulation of transcription, DNA-templated/ L-threonine catabolic process to propionate	GO:0005737/ GO:0005829	cytoplasm/ cytosol	-1.1293	0.0312333	-1.50437	0.00400065	-1.74833	0.000746744	-1.37326	0.00789505	-2.72963	2.67081e-06	-2.00879	0.000532347	-1.80108	0.00173245	-2.52193	1.31019e-05
intS	b2349	CPS-53 (KpLE1) prophage%3B prophage CPS-53 integrase	COG0582	Integrase/recombinase, includes phage integrase	[]	L	Replication, recombination and repair	GO:0042802/ GO:0043565	identical protein binding/ sequence-specific DNA binding	GO:0006310/ GO:0015074/ GO:0032359/ GO:0044826/ GO:0046718/ GO:0075713	DNA recombination/ DNA integration/ provirus excision/ viral genome integration into host DNA/ viral entry into host cell/ establishment of integrated proviral latency			-1.11409	0.000917569	-1.18261	0.000502238	-1.27279	0.000171345	-1.20427	0.000312445	-1.4632	0.00670562	-1.49049	0.00450135	-1.20086	0.0196013	-1.17357	0.0261939
ppiC	b3775	peptidyl-prolyl cis-trans isomerase C	COG0760	Peptidyl-prolyl isomerase, parvulin family	[]	O	Posttranslational modification, protein turnover, chaperones	GO:0003755	peptidyl-prolyl cis-trans isomerase activity			GO:0005737	cytoplasm	-1.11201	0.000299563	-1.41663	5.23076e-06	-1.45669	2.73617e-06	-1.15208	0.000172514	-1.19205	0.00022489	-1.32153	2.96316e-05	-1.1725	0.000177774	-1.04301	0.00113196
ycbL	b0927	hydroxyacylglutathione hydrolase YcbL/GloC	COG0491	Glyoxylase or a related metal-dependent hydrolase, beta-lactamase superfamily II	[]	R	General function prediction only							-1.10548	0.000125614	-1.09493	0.000170956	-1.19461	3.84262e-05	-1.20517	2.6957e-05	-1.10934	0.0190794	-1.79685	7.81732e-05	-1.95356	1.65724e-05	-1.26605	0.00636533
waaC	b3621	ADP-heptose:LPS heptosyltransferase 1	COG0859	ADP-heptose:LPS heptosyltransferase	[]	M	Cell wall/membrane/envelope biogenesis	GO:0008713/ GO:0008920	ADP-heptose-lipopolysaccharide heptosyltransferase activity/ lipopolysaccharide heptosyltransferase activity	GO:0009244	lipopolysaccharide core region biosynthetic process	GO:0005829	cytosol	-1.05018	0.000415516	-1.0572	0.000441904	-1.37331	4.12796e-06	-1.36628	3.6515e-06	-1.4386	0.000162403	-1.64415	1.02603e-05	-1.44205	0.000100007	-1.2365	0.00110847
lpxB	b0182	lipid A disaccharide synthase	COG0763	Lipid A disaccharide synthetase	['Lipid A biosynthesis']	M	Cell wall/membrane/envelope biogenesis	GO:0005543/ GO:0008915/ GO:0042802	phospholipid binding/ lipid-A-disaccharide synthase activity/ identical protein binding	GO:0009245	lipid A biosynthetic process	GO:0005737/ GO:0019897	cytoplasm/ extrinsic component of plasma membrane	-1.04559	0.00740601	-1.34613	0.000569406	-1.48743	0.000132036	-1.18688	0.00217537	-1.43259	4.96818e-05	-1.4736	2.09463e-05	-1.37023	7.05747e-05	-1.32923	0.000151911
btuD	b1709	vitamin B12 ABC transporter ATP binding subunit	COG4138	COG4138	[]	H	Coenzyme transport and metabolism	GO:0005524/ GO:0015420/ GO:0042626	ATP binding/ ATPase-coupled vitamin B12 transmembrane transporter activity/ ATPase-coupled transmembrane transporter activity	GO:0015889	cobalamin transport	GO:0019898/ GO:0043190	extrinsic component of membrane/ ATP-binding cassette (ABC) transporter complex	-1.03555	3.18056e-05	-1.09664	1.26638e-05	-1.07737	1.81717e-05	-1.01627	4.35506e-05	-1.07577	0.00391849	-1.00121	0.00587053	-1.12385	0.00179486	-1.19842	0.00108039
pldA	b3821	outer membrane phospholipase A	COG2829	Outer membrane phospholipase A	[]	M	Cell wall/membrane/envelope biogenesis	GO:0004620/ GO:0004622/ GO:0004623/ GO:0005509/ GO:0008970/ GO:0042803/ GO:0052739/ GO:0052740/ GO:0102567/ GO:0102568	phospholipase activity/ lysophospholipase activity/ phospholipase A2 activity/ calcium ion binding/ phospholipase A1 activity/ protein homodimerization activity/ phosphatidylserine 1-acylhydrolase activity/ 1-acyl-2-lysophosphatidylserine acylhydrolase activity/ phospholipase A2 activity (consuming 1,2-dipalmitoylphosphatidylcholine)/ phospholipase A2 activity consuming 1,2-dioleoylphosphatidylethanolamine)	GO:0016042/ GO:0046471	lipid catabolic process/ phosphatidylglycerol metabolic process	GO:0009279/ GO:0031230/ GO:0045203	cell outer membrane/ intrinsic component of cell outer membrane/ integral component of cell outer membrane	-1.0167	0.00378945	-1.30277	0.000214226	-1.44707	3.63572e-05	-1.16099	0.000850659	-1.2723	0.00446492	-1.22099	0.00509388	-1.05657	0.0142814	-1.10787	0.0118729
ygaV	b2667	putative DNA-binding transcriptional regulator YgaV	COG0640	DNA-binding transcriptional regulator, ArsR family	[]	K	Transcription	GO:0000976/ GO:0003700	transcription regulatory region sequence-specific DNA binding/ DNA-binding transcription factor activity	GO:0006355	regulation of transcription, DNA-templated			-1.005	0.0216495	-1.04515	0.0176727	-1.25595	0.00383974	-1.2158	0.00482863	-1.35991	0.00482938	-1.91788	3.44633e-05	-2.48735	1.08368e-07	-1.92937	5.73499e-05
