## Supplementary material for "*Escherichia coli* aggregates mediated by native or synthetic adhesins exhibit both core and adhesin-specific transcriptional responses": Table S4

### Sheet: UP and DOWN
	Table S4. The specific response to aggregation mediated by the natural adhesin Ag43. Each gene only significantly differentially regulated in the 4 Ag43 comparisons aggregation vs no aggregation is indicated. Up-regulated genes are in green. Down-regulated genes are in red.
														Natural Adhesin Ag43
Name	locus_tag	Function	cog_cogid	cog_name	cog_pathways	cog_category	cog_description	Gene ontology IDs_MF	Desc_goterm_MF	Gene ontology IDs_BP	Desc_goterm_BP	Gene ontology IDs_CC	Desc_goterm_CC	log2FoldChange_DataPcLvsDelta	padj_DataPcLvsDelta	log2FoldChange_BleuevsDelta	padj_BleuevsDelta	log2FoldChange_BleuevsBlanche	padj_BleuevsBlanche	log2FoldChange_DataPcLvsBlanche	padj_DataPcLvsBlanchesig
flu	b2000	CP4-44 prophage; self recognizing antigen 43 (Ag43) autotransporter	COG3468	Autotransporter adhesin AidA	[]	M	Cell wall/membrane/envelope biogenesis					GO:0005576/ GO:0009279/ GO:0009986/ GO:0016021/ GO:0042597	extracellular region/ cell outer membrane/ cell surface/ integral component of membrane/ periplasmic space	11.493	5.31277e-226	4.97615	1.46114e-41	4.24998	1.23352e-30	10.7668	6.90828e-200
garR	b3125	tartronate semialdehyde reductase	COG2084	3-hydroxyisobutyrate dehydrogenase or related beta-hydroxyacid dehydrogenase	[]	I	Lipid transport and metabolism	GO:0008679/ GO:0050661/ GO:0051287/ GO:0103032	2-hydroxy-3-oxopropionate reductase activity/ NADP binding/ NAD binding/ tartronate semialdehyde reductase activity	GO:0042838/ GO:0046392/ GO:0046487	D-glucarate catabolic process/ galactarate catabolic process/ glyoxylate metabolic process			3.08744	2.42483e-14	1.42481	0.000743394	1.76799	2.5515e-05	3.43062	1.69683e-17
ygfT	b2887	putative oxidoreductase YgfT/UacF	COG0493,COG1142	NADPH-dependent glutamate synthase beta chain or related oxidoreductase,Fe-S-cluster-containing hydrogenase component 2	['Glutamine biosynthesis'],[]	E,C	Amino acid transport and metabolism,Energy production and conversion	GO:0016491/ GO:0046872/ GO:0051539	oxidoreductase activity/ metal ion binding/ 4 iron, 4 sulfur cluster binding	GO:0019628	urate catabolic process			2.86572	4.38185e-14	2.5668	2.09058e-11	2.53747	3.70935e-11	2.8364	7.15454e-14
garL	b3126	alpha-dehydro-beta-deoxy-D-glucarate aldolase	COG3836	2-keto-3-deoxy-L-rhamnonate aldolase RhmA	[]	G	Carbohydrate transport and metabolism	GO:0000287/ GO:0008672/ GO:0016830/ GO:0016832	magnesium ion binding/ 2-dehydro-3-deoxyglucarate aldolase activity/ carbon-carbon lyase activity/ aldehyde-lyase activity	GO:0019394/ GO:0042838/ GO:0046392	glucarate catabolic process/ D-glucarate catabolic process/ galactarate catabolic process	GO:0005737	cytoplasm	2.73224	2.42483e-14	1.29119	0.000632233	1.51639	5.73008e-05	2.95745	1.33754e-16
uspB	b3494	putative universal stress (ethanol tolerance) protein B								GO:0045471	response to ethanol	GO:0005886/ GO:0016021	plasma membrane/ integral component of membrane	2.58214	1.92004e-05	2.93748	1.36459e-06	3.03046	6.05743e-07	2.67512	9.00003e-06
atoA	b2222	acetyl-CoA:acetoacetyl-CoA transferase subunit beta	COG2057	Acyl-CoA:acetate/3-ketoacid CoA transferase, beta subunit	[]	I	Lipid transport and metabolism	GO:0008410/ GO:0008775	CoA-transferase activity/ acetate CoA-transferase activity	GO:0046459	short-chain fatty acid metabolic process			2.45614	0.00930718	2.33491	0.0150682	2.04996	0.0292108	2.17119	0.0187567
yahG	b0321	DUF1116 domain-containing protein YahG										GO:0005886/ GO:0016021	plasma membrane/ integral component of membrane	2.43512	7.61e-08	1.25038	0.0118621	1.38626	0.00516154	2.571	1.53969e-08
glpA	b2241	anaerobic glycerol-3-phosphate dehydrogenase subunit A	COG0578	Glycerol-3-phosphate dehydrogenase	['Isoprenoid biosynthesis']	C	Energy production and conversion	GO:0004368/ GO:0010181/ GO:0050660/ GO:0052591	glycerol-3-phosphate dehydrogenase (quinone) activity/ FMN binding/ flavin adenine dinucleotide binding/ sn-glycerol-3-phosphate:ubiquinone-8 oxidoreductase activity	GO:0009061/ GO:0019563/ GO:0046168	anaerobic respiration/ glycerol catabolic process/ glycerol-3-phosphate catabolic process	GO:0005829/ GO:0005886/ GO:0009331	cytosol/ plasma membrane/ glycerol-3-phosphate dehydrogenase complex	2.41064	9.53436e-09	1.29434	0.00369722	1.4472	0.0011594	2.5635	1.04806e-09
ycjU	b1317	beta-phosphoglucomutase	COG0637	Beta-phosphoglucomutase, HAD superfamily	[]	G	Carbohydrate transport and metabolism	GO:0000287/ GO:0008801/ GO:0016787	magnesium ion binding/ beta-phosphoglucomutase activity/ hydrolase activity	GO:0005975/ GO:0006974/ GO:0009294/ GO:0046677	carbohydrate metabolic process/ cellular response to DNA damage stimulus/ DNA mediated transformation/ response to antibiotic	GO:0005737	cytoplasm	2.33494	0.000157395	2.63463	1.69389e-05	1.76062	0.00211578	1.46092	0.0124452
yhaM	b4470	putative L-cysteine desulfidase YhaM/CyuA	COG3681	L-cysteine desulfidase YhaM	[]	E	Amino acid transport and metabolism							2.3156	4.11515e-12	1.50493	1.23834e-05	1.346	9.38196e-05	2.15667	1.03414e-10
srlA	b2702	sorbitol-specific PTS enzyme IIC2 component	COG3730	Phosphotransferase system sorbitol-specific IIC component	[]	G	Carbohydrate transport and metabolism			GO:0009401	phosphoenolpyruvate-dependent sugar phosphotransferase system	GO:0005886/ GO:0016021	plasma membrane/ integral component of membrane	2.30266	1.92219e-05	1.53505	0.00553745	1.68994	0.00213048	2.45755	4.77832e-06
yffQ	b2448	CPZ-55 prophage; uncharacterized protein YffQ												2.13209	2.90484e-08	1.71096	1.89186e-05	1.44465	0.00022519	1.86577	6.27579e-07
nirD	b3366	nitrite reductase subunit NirD	COG2146	Ferredoxin subunit of nitrite reductase or a ring-hydroxylating dioxygenase	[]	P	Inorganic ion transport and metabolism	GO:0008942/ GO:0051537	nitrite reductase [NAD(P)H] activity/ 2 iron, 2 sulfur cluster binding	GO:0009061/ GO:0042128	anaerobic respiration/ nitrate assimilation	GO:0005737/ GO:0009344	cytoplasm/ nitrite reductase complex [NAD(P)H]	2.05763	7.44026e-07	2.08013	6.94079e-07	1.91545	4.85386e-06	1.89295	4.92147e-06
atoD	b2221	acetyl-CoA:acetoacetyl-CoA transferase subunit alpha	COG1788	Acyl CoA:acetate/3-ketoacid CoA transferase, alpha subunit	[]	I	Lipid transport and metabolism	GO:0008410/ GO:0008775	CoA-transferase activity/ acetate CoA-transferase activity	GO:0046459	short-chain fatty acid metabolic process			2.01482	0.00853274	2.54348	0.000569406	2.66768	0.000342572	2.13902	0.00551839
uxaC	b3092	D-glucoronate/D-galacturonate isomerase	COG1904	Glucuronate isomerase	[]	G	Carbohydrate transport and metabolism	GO:0008880	glucuronate isomerase activity	GO:0019698/ GO:0042840	D-galacturonate catabolic process/ D-glucuronate catabolic process			2.01377	6.86399e-06	2.20624	1.0007e-06	2.40753	8.43744e-08	2.21505	6.89447e-07
narK	b1223	nitrate:nitrite antiporter NarK	COG2223	Nitrate/nitrite transporter NarK	[]	P	Inorganic ion transport and metabolism	GO:0005452/ GO:0015112/ GO:0015514	inorganic anion exchanger activity/ nitrate transmembrane transporter activity/ nitrite efflux transmembrane transporter activity	GO:0015706/ GO:0015707/ GO:0042128	nitrate transport/ nitrite transport/ nitrate assimilation	GO:0005886/ GO:0005887	plasma membrane/ integral component of plasma membrane	2.00893	4.35309e-05	1.33251	0.00831422	1.26452	0.0121895	1.94094	7.67476e-05
ygeY	b2872	putative peptidase YgeY	COG0624	Acetylornithine deacetylase/Succinyl-diaminopimelate desuccinylase or related deacylase	['Arginine biosynthesis']	E	Amino acid transport and metabolism	GO:0008237/ GO:0046872	metallopeptidase activity/ metal ion binding					2.00528	0.00108452	2.03315	0.00105083	1.95252	0.00165359	1.92464	0.00172755
frdD	b4151	fumarate reductase membrane protein FrdD	COG3080	Fumarate reductase subunit D	[]	C	Energy production and conversion	GO:0000104/ GO:0102040	succinate dehydrogenase activity/ fumarate reductase (menaquinone)	GO:0006106/ GO:0006113/ GO:0009061/ GO:0044780	fumarate metabolic process/ fermentation/ anaerobic respiration/ bacterial-type flagellum assembly	GO:0005886/ GO:0005887/ GO:0045284	plasma membrane/ integral component of plasma membrane/ plasma membrane fumarate reductase complex	1.96953	6.95844e-21	1.58724	1.03583e-13	1.7467	2.17672e-16	2.12899	2.24632e-24
zraS	b4003	sensor histidine kinase ZraS	COG0642	Signal transduction histidine kinase	[]	T	Signal transduction mechanisms	GO:0000155/ GO:0004673/ GO:0005524	phosphorelay sensor kinase activity/ protein histidine kinase activity/ ATP binding	GO:0018106/ GO:0036460/ GO:0046777/ GO:0071284/ GO:0071294	peptidyl-histidine phosphorylation/ cellular response to cell envelope stress/ protein autophosphorylation/ cellular response to lead ion/ cellular response to zinc ion	GO:0005886/ GO:0005887/ GO:0016020	plasma membrane/ integral component of plasma membrane/ membrane	1.95372	6.49312e-05	2.1867	8.98707e-06	2.08305	2.4031e-05	1.85006	0.000154545
ygeW	b2870	putative carbamoyltransferase YgeW	COG0078	Ornithine carbamoyltransferase	['Arginine biosynthesis']	E	Amino acid transport and metabolism	GO:0004585/ GO:0016597	ornithine carbamoyltransferase activity/ amino acid binding	GO:0019240/ GO:0042450	citrulline biosynthetic process/ arginine biosynthetic process via ornithine			1.93827	0.000198855	1.5475	0.00361659	1.48738	0.0050781	1.87815	0.000309812
sgbE	b3583	L-ribulose-5-phosphate 4-epimerase SgbE	COG0235	5-methylthioribulose/5-deoxyribulose/Fuculose 1-phosphate aldolase (methionine salvage, sugar degradation)	['Urea cycle']	G	Carbohydrate transport and metabolism	GO:0008270/ GO:0008742/ GO:0016832	zinc ion binding/ L-ribulose-phosphate 4-epimerase activity/ aldehyde-lyase activity	GO:0019323/ GO:0019324/ GO:0019572	pentose catabolic process/ L-lyxose metabolic process/ L-arabinose catabolic process	GO:0005829	cytosol	1.92901	7.38003e-09	1.53168	9.91736e-06	1.42538	3.35295e-05	1.82271	3.27927e-08
garK	b3124	glycerate 2-kinase 1	COG1929	Glycerate kinase	['Non-phosphorylated Entner-Doudoroff pathway']	G	Carbohydrate transport and metabolism	GO:0005524/ GO:0008887/ GO:0043798	ATP binding/ glycerate kinase activity/ glycerate 2-kinase activity	GO:0031388/ GO:0042838/ GO:0046392	organic acid phosphorylation/ D-glucarate catabolic process/ galactarate catabolic process			1.92894	2.2827e-11	1.30654	1.08938e-05	1.58104	9.33202e-08	2.20344	1.56065e-14
mnaT	b1448	L-amino acid N-acyltransferase	COG1247	L-amino acid N-acyltransferase MnaT	[]	E	Amino acid transport and metabolism	GO:0008080/ GO:0016747/ GO:0103045	N-acetyltransferase activity/ transferase activity, transferring acyl groups other than amino-acyl groups/ methione N-acyltransferase activity					1.82088	1.51019e-26	1.25356	1.14098e-12	1.08364	9.61642e-10	1.65097	3.63054e-22
ddlB	b0092	D-alanine--D-alanine ligase B	COG1181	D-alanine-D-alanine ligase or related ATP-grasp enzyme	['Mureine biosynthesis']	M	Cell wall/membrane/envelope biogenesis	GO:0005524/ GO:0008716/ GO:0046872	ATP binding/ D-alanine-D-alanine ligase activity/ metal ion binding	GO:0008360/ GO:0009252/ GO:0071555	regulation of cell shape/ peptidoglycan biosynthetic process/ cell wall organization	GO:0005829	cytosol	1.76214	5.2293e-21	1.36463	8.47712e-13	1.27299	3.02382e-11	1.6705	5.3663e-19
ytfE	b4209	iron-sulfur cluster repair protein YtfE	COG2846	Iron-sulfur cluster repair protein YtfE, RIC family, contains ScdAN and hemerythrin domains	[]	O	Posttranslational modification, protein turnover, chaperones	GO:0005506	iron ion binding	GO:0006979/ GO:0018283/ GO:0030091/ GO:0051409	response to oxidative stress/ iron incorporation into metallo-sulfur cluster/ protein repair/ response to nitrosative stress	GO:0005829	cytosol	1.72589	1.84553e-07	1.61522	1.40866e-06	1.49991	7.17873e-06	1.61057	9.91611e-07
smg	b3284	DUF494 domain-containing protein Smg	COG2922	Uncharacterized conserved protein Smg, DUF494 family	[]	S	Function unknown							1.71479	6.20153e-06	1.31841	0.000649916	1.08313	0.00529946	1.47951	9.97641e-05
dmsA	b0894	dimethyl sulfoxide reductase subunit A	COG0243	Anaerobic selenocysteine-containing dehydrogenase	[]	C	Energy production and conversion	GO:0009055/ GO:0009389/ GO:0030151/ GO:0043546/ GO:0051539	electron transfer activity/ dimethyl sulfoxide reductase activity/ molybdenum ion binding/ molybdopterin cofactor binding/ 4 iron, 4 sulfur cluster binding	GO:0009061	anaerobic respiration	GO:0009390/ GO:0030288/ GO:0031237	dimethyl sulfoxide reductase complex/ outer membrane-bounded periplasmic space/ intrinsic component of periplasmic side of plasma membrane	1.68658	5.21757e-14	1.71205	2.52203e-14	1.71341	2.56633e-14	1.68794	4.39097e-14
yiaC	b3550	peptidyl-lysine N-acetyltransferase YiaC	COG0456	Ribosomal protein S18 acetylase RimI and related acetyltransferases	[]	J	Translation, ribosomal structure and biogenesis	GO:0061733	peptide-lysine-N-acetyltransferase activity	GO:0018393	internal peptidyl-lysine acetylation			1.6598	1.23671e-08	1.19802	5.94865e-05	1.21869	4.29358e-05	1.68046	7.42503e-09
raiA	b2597	ribosome-associated inhibitor A	COG1544	Ribosome-associated translation inhibitor RaiA	[]	J	Translation, ribosomal structure and biogenesis	GO:0019843/ GO:0043022/ GO:0043024	rRNA binding/ ribosome binding/ ribosomal small subunit binding	GO:0009409/ GO:0044238/ GO:0045900/ GO:0045947	response to cold/ primary metabolic process/ negative regulation of translational elongation/ negative regulation of translational initiation	GO:0005829/ GO:0022627	cytosol/ cytosolic small ribosomal subunit	1.6581	0.00174016	1.37934	0.0107701	1.48621	0.00557196	1.76498	0.000817758
yieP	b3755	DNA-binding transcriptional regulator YieP	COG2186	DNA-binding transcriptional regulator, FadR family	[]	K	Transcription	GO:0003677/ GO:0003700	DNA binding/ DNA-binding transcription factor activity			GO:0005829	cytosol	1.64265	4.71623e-10	1.37008	3.07088e-07	1.23036	4.60843e-06	1.50293	1.26814e-08
hyuA	b2873	phenylhydantoinase	COG0044	Dihydroorotase or related cyclic amidohydrolase	['Pyrimidine biosynthesis']	F	Nucleotide transport and metabolism	GO:0016812/ GO:0042802/ GO:0046872	hydrolase activity, acting on carbon-nitrogen (but not peptide) bonds, in cyclic amides/ identical protein binding/ metal ion binding	GO:0006208	pyrimidine nucleobase catabolic process	GO:0005737	cytoplasm	1.63833	0.00469551	1.65766	0.00458654	1.4044	0.0168443	1.38507	0.0176661
murG	b0090	N-acetylglucosaminyl transferase	COG0707	UDP-N-acetylglucosamine:LPS N-acetylglucosamine transferase	['Mureine biosynthesis']	M	Cell wall/membrane/envelope biogenesis	GO:0050511/ GO:0051991	undecaprenyldiphospho-muramoylpentapeptide beta-N-acetylglucosaminyltransferase activity/ UDP-N-acetyl-D-glucosamine:N-acetylmuramoyl-L-alanyl-D-glutamyl-meso-2,6-diaminopimelyl-D-alanyl-D-alanine-diphosphoundecaprenol 4-beta-N-acetylglucosaminlytransferase activity	GO:0005975/ GO:0007049/ GO:0008360/ GO:0009252/ GO:0030259/ GO:0051301/ GO:0071555	carbohydrate metabolic process/ cell cycle/ regulation of cell shape/ peptidoglycan biosynthetic process/ lipid glycosylation/ cell division/ cell wall organization	GO:0005886	plasma membrane	1.6287	8.07913e-12	1.03708	2.28867e-05	1.36393	1.8326e-08	1.95556	1.15398e-16
ynfE	b1587	putative selenate reductase YnfE	COG0243	Anaerobic selenocysteine-containing dehydrogenase	[]	C	Energy production and conversion	GO:0009055/ GO:0009389/ GO:0030151/ GO:0033797/ GO:0043546/ GO:0051539	electron transfer activity/ dimethyl sulfoxide reductase activity/ molybdenum ion binding/ selenate reductase activity/ molybdopterin cofactor binding/ 4 iron, 4 sulfur cluster binding	GO:0009061	anaerobic respiration	GO:0005886/ GO:0030288	plasma membrane/ outer membrane-bounded periplasmic space	1.62639	0.000309069	1.43756	0.00171135	1.54219	0.000727768	1.73102	0.000118335
ypfH	b2473	esterase YpfH	COG0400	Predicted esterase	[]	R	General function prediction only	GO:0016788/ GO:0052689	hydrolase activity, acting on ester bonds/ carboxylic ester hydrolase activity					1.6219	1.76332e-16	1.51067	2.56428e-14	1.53465	1.07666e-14	1.64587	5.4533e-17
cbdB	b0979	cytochrome bd-II ubiquinol oxidase subunit II CbdB/AppA	COG1294	Cytochrome bd-type quinol oxidase, subunit 2	[]	C	Energy production and conversion							1.62117	9.24599e-05	1.34289	0.00146349	1.15464	0.00637588	1.43293	0.000562423
appA	b0980	periplasmic phosphoanhydride phosphatase/multiple inositol-polyphosphate phosphatase						GO:0003993/ GO:0008252/ GO:0008707/ GO:0016791/ GO:0050308/ GO:0052745	acid phosphatase activity/ nucleotidase activity/ 4-phytase activity/ phosphatase activity/ sugar-phosphatase activity/ inositol phosphate phosphatase activity	GO:0016036/ GO:0016311/ GO:0033518/ GO:0071454	cellular response to phosphate starvation/ dephosphorylation/ myo-inositol hexakisphosphate dephosphorylation/ cellular response to anoxia	GO:0030288	outer membrane-bounded periplasmic space	1.61912	4.99567e-08	1.2477	3.52256e-05	1.4689	9.95144e-07	1.84032	4.21596e-10
ykfB	b0250	CP4-6 prophage%3B protein YkfB												1.61905	8.31418e-10	1.78032	1.19168e-11	1.63066	6.04863e-10	1.46938	2.47778e-08
ftsQ	b0093	cell division protein FtsQ	COG1589	Cell division septal protein FtsQ	[]	D	Cell cycle control, cell division, chromosome partitioning	GO:0042802	identical protein binding	GO:0000917/ GO:0043093/ GO:0051301	division septum assembly/ FtsZ-dependent cytokinesis/ cell division	GO:0005886/ GO:0005887/ GO:0016021/ GO:0032153	plasma membrane/ integral component of plasma membrane/ integral component of membrane/ cell division site	1.60396	3.42963e-13	1.52782	5.44909e-12	1.64326	1.03837e-13	1.71941	4.29966e-15
yhbS	b3156	putative N-acetyltransferase YhbS	COG3153	Predicted N-acetyltransferase YhbS	[]	R	General function prediction only	GO:0008080/ GO:0016747	N-acetyltransferase activity/ transferase activity, transferring acyl groups other than amino-acyl groups			GO:0005829	cytosol	1.60321	3.13803e-14	1.64221	8.37264e-15	1.66731	3.41336e-15	1.62831	1.03428e-14
glgP	b3428	glycogen phosphorylase	COG0058	Glucan phosphorylase	[]	G	Carbohydrate transport and metabolism	GO:0008184/ GO:0030170/ GO:0102250/ GO:0102499	glycogen phosphorylase activity/ pyridoxal phosphate binding/ linear malto-oligosaccharide phosphorylase activity/ SHG alpha-glucan phosphorylase activity	GO:0005980	glycogen catabolic process	GO:0005737	cytoplasm	1.59764	1.10444e-19	1.22035	9.82433e-12	1.2182	1.10605e-11	1.59549	1.14396e-19
phoU	b3724	negative regulator of the pho regulon	COG0704	Phosphate uptake regulator PhoU	[]	P	Inorganic ion transport and metabolism	GO:0000287/ GO:0030145/ GO:0042803	magnesium ion binding/ manganese ion binding/ protein homodimerization activity	GO:0001558/ GO:0006817/ GO:0009267/ GO:0010629/ GO:0016036/ GO:0030643/ GO:0032413/ GO:0034605/ GO:0045936/ GO:0071236/ GO:0071467/ GO:2000186	regulation of cell growth/ phosphate ion transport/ cellular response to starvation/ negative regulation of gene expression/ cellular response to phosphate starvation/ cellular phosphate ion homeostasis/ negative regulation of ion transmembrane transporter activity/ cellular response to heat/ negative regulation of phosphate metabolic process/ cellular response to antibiotic/ cellular response to pH/ negative regulation of phosphate transmembrane transport	GO:0005737/ GO:0019897	cytoplasm/ extrinsic component of plasma membrane	1.57103	3.56461e-27	1.26267	2.36208e-17	1.34986	1.28035e-19	1.65822	3.76644e-30
ygjR	b3087	putative oxidoreductase YgjR	COG0673	Predicted dehydrogenase	[]	R	General function prediction only	GO:0000166/ GO:0016491	nucleotide binding/ oxidoreductase activity					1.56684	3.23349e-07	1.1491	0.000234415	1.3131	2.43036e-05	1.73084	1.40495e-08
ubiH	b2907	2-octaprenyl-6-methoxyphenol 4-hydroxylase	COG0654	2-polyprenyl-6-methoxyphenol hydroxylase and related FAD-dependent oxidoreductases	['Ubiquinone biosynthesis']	C	Energy production and conversion	GO:0008681/ GO:0016491/ GO:0016709/ GO:0071949	2-octaprenyl-6-methoxyphenol hydroxylase activity/ oxidoreductase activity/ oxidoreductase activity, acting on paired donors, with incorporation or reduction of molecular oxygen, NAD(P)H as one donor, and incorporation of one atom of oxygen/ FAD binding	GO:0006744/ GO:0006979/ GO:0009416	ubiquinone biosynthetic process/ response to oxidative stress/ response to light stimulus	GO:0005737/ GO:0110142	cytoplasm/ ubiquinone biosynthesis complex	1.56191	6.67097e-11	1.58353	3.97053e-11	1.57099	5.91221e-11	1.54936	8.50852e-11
etk	b0981	protein-tyrosine kinase Etk	COG0489,COG3206	Fe-S cluster carrier ATPase, Mrp/ApbC/NBP35 family,Exopolysaccharide export protein/domain GumC/Wzc1	[],[]	D,M	Cell cycle control, cell division, chromosome partitioning,Cell wall/membrane/envelope biogenesis	GO:0004713/ GO:0004714/ GO:0005524/ GO:0042802	protein tyrosine kinase activity/ transmembrane receptor protein tyrosine kinase activity/ ATP binding/ identical protein binding	GO:0009103/ GO:0038083/ GO:0045226	lipopolysaccharide biosynthetic process/ peptidyl-tyrosine autophosphorylation/ extracellular polysaccharide biosynthetic process	GO:0005886/ GO:0016021	plasma membrane/ integral component of membrane	1.55137	3.8517e-14	1.82929	2.56486e-19	1.69328	1.01943e-16	1.41535	5.35425e-12
uxaA	b3091	D-altronate dehydratase	COG2721	Altronate dehydratase	[]	G	Carbohydrate transport and metabolism	GO:0008198/ GO:0008789	ferrous iron binding/ altronate dehydratase activity	GO:0019698	D-galacturonate catabolic process			1.55057	0.00439255	1.91447	0.000440736	1.85638	0.000655969	1.49249	0.00608793
rhaT	b3907	rhamnose/lyxose:H(+) symporter						GO:0015153/ GO:0015293	rhamnose transmembrane transporter activity/ symporter activity	GO:0015762	rhamnose transmembrane transport	GO:0005886/ GO:0016021	plasma membrane/ integral component of membrane	1.54167	3.78024e-06	1.54954	3.98941e-06	1.19942	0.000328422	1.19155	0.000311821
yceM	b1068	putative oxidoreductase YceM	COG0673	Predicted dehydrogenase	[]	R	General function prediction only	GO:0000166/ GO:0016491	nucleotide binding/ oxidoreductase activity					1.53118	9.40516e-13	1.37726	2.00743e-10	1.42104	5.0392e-11	1.57496	1.63942e-13
torD	b0998	trimethylamine-N-oxide reductase-specific chaperone	COG3381	Cytoplasmic chaperone TorD involved in molybdoenzyme TorA maturation	[]	O	Posttranslational modification, protein turnover, chaperones	GO:0042277/ GO:0042802/ GO:0043546	peptide binding/ identical protein binding/ molybdopterin cofactor binding	GO:0006457/ GO:0051259/ GO:0051604	protein folding/ protein complex oligomerization/ protein maturation	GO:0005737	cytoplasm	1.52267	6.31597e-07	1.70353	2.24492e-08	1.48583	1.06008e-06	1.30497	1.73571e-05
yfhM	b2520	alpha2-macroglobulin	COG2373	Uncharacterized conserved protein YfaS, alpha-2-macroglobulin family	[]	R	General function prediction only	GO:0004866	endopeptidase inhibitor activity	GO:0010951	negative regulation of endopeptidase activity	GO:0005615/ GO:0031362	extracellular space/ anchored component of external side of plasma membrane	1.51359	3.68529e-40	1.30086	1.28597e-29	1.25139	2.30584e-27	1.46412	9.99161e-38
hypB	b2727	hydrogenase isoenzymes nickel incorporation protein HypB	COG0378	Hydrogenase/urease maturation factor HypB, Ni2+-binding GTPase	[]	O	Posttranslational modification, protein turnover, chaperones	GO:0003924/ GO:0005525/ GO:0008270/ GO:0016151	GTPase activity/ GTP binding/ zinc ion binding/ nickel cation binding	GO:0051604	protein maturation			1.51236	1.5783e-09	1.71783	5.77781e-12	1.82787	2.06349e-13	1.6224	7.24245e-11
yqeC	b2876	uncharacterized protein YqeC						GO:0005524	ATP binding	GO:0009058	biosynthetic process			1.50303	4.65715e-06	1.71482	2.06112e-07	1.73626	1.35931e-07	1.52446	3.28808e-06
ygeX	b2871	2,3-diaminopropionate ammonia-lyase	COG1171	Threonine deaminase	['Isoleucine, leucine, valine biosynthesis']	E	Amino acid transport and metabolism	GO:0008838/ GO:0030170	diaminopropionate ammonia-lyase activity/ pyridoxal phosphate binding	GO:0009063	cellular amino acid catabolic process			1.48179	0.0151838	1.45654	0.0180313	1.41678	0.0213035	1.44202	0.0179636
thiD	b2103	bifunctional hydroxymethylpyrimidine kinase/phosphomethylpyrimidine kinase	COG0351	Hydroxymethylpyrimidine/phosphomethylpyrimidine kinase	['Thiamine biosynthesis']	H	Coenzyme transport and metabolism	GO:0005524/ GO:0008902/ GO:0008972	ATP binding/ hydroxymethylpyrimidine kinase activity/ phosphomethylpyrimidine kinase activity	GO:0009228/ GO:0009229/ GO:0016310	thiamine biosynthetic process/ thiamine diphosphate biosynthetic process/ phosphorylation	GO:0005829	cytosol	1.46865	2.02142e-07	1.38456	1.27011e-06	1.16375	4.08234e-05	1.24783	7.95823e-06
gpmM	b3612	2,3-bisphosphoglycerate-independent phosphoglycerate mutase	COG0696	Phosphoglycerate mutase (BPG-independent), AlkP superfamily	['Glycolysis']	G	Carbohydrate transport and metabolism							1.44704	8.27033e-05	1.152	0.00211703	1.16644	0.00181129	1.46148	6.84409e-05
hyaE	b0976	putative HyaA chaperone						GO:0005048	signal sequence binding					1.43615	1.63791e-07	1.61252	3.97088e-09	1.34067	1.24498e-06	1.16429	2.20264e-05
rof	b0189	modulator of Rho-dependent transcription termination	COG4568	Transcriptional antiterminator Rof (Rho-off)	[]	K	Transcription			GO:0031554/ GO:0031564	regulation of DNA-templated transcription, termination/ transcription antitermination			1.4328	2.94695e-07	1.49408	1.07681e-07	1.39815	6.81127e-07	1.33687	1.66947e-06
glgB	b3432	1,4-alpha-glucan branching enzyme	COG0296	1,4-alpha-glucan branching enzyme	[]	G	Carbohydrate transport and metabolism	GO:0003844/ GO:0004553/ GO:0043169/ GO:0102752	1,4-alpha-glucan branching enzyme activity/ hydrolase activity, hydrolyzing O-glycosyl compounds/ cation binding/ 1,4-alpha-glucan branching enzyme activity (using a glucosylated glycogenin as primer for glycogen synthesis)	GO:0005975/ GO:0005978/ GO:0006974	carbohydrate metabolic process/ glycogen biosynthetic process/ cellular response to DNA damage stimulus	GO:0005737/ GO:0005829	cytoplasm/ cytosol	1.432	6.2095e-14	1.19429	6.76615e-10	1.28355	2.78561e-11	1.52126	1.19207e-15
flhA	b1879	flagellar biosynthesis protein FlhA	COG1298	Flagellar biosynthesis protein FlhA	[]	N	Cell motility			GO:0009306/ GO:0044780	protein secretion/ bacterial-type flagellum assembly	GO:0005886/ GO:0016021	plasma membrane/ integral component of membrane	1.42706	2.18299e-09	1.22564	4.58248e-07	1.23452	3.62477e-07	1.43594	1.55536e-09
ygiD	b3039	4,5-DOPA dioxygenase extradiol	COG3384	Aromatic ring-opening dioxygenase, catalytic subunit, LigB family	[]	Q	Secondary metabolites biosynthesis, transport and catabolism	GO:0008198/ GO:0008270/ GO:0046566/ GO:0050297	ferrous iron binding/ zinc ion binding/ DOPA dioxygenase activity/ stizolobate synthase activity	GO:0006725	cellular aromatic compound metabolic process	GO:0005737	cytoplasm	1.42271	1.70448e-17	1.34287	1.62827e-15	1.23671	1.91847e-13	1.31655	2.36758e-15
ccmF	b2196	holocytochrome c synthase CcmF component	COG1138	Cytochrome c biogenesis protein CcmF	[]	O	Posttranslational modification, protein turnover, chaperones	GO:0015232/ GO:0020037	heme transmembrane transporter activity/ heme binding	GO:0018063	cytochrome c-heme linkage	GO:0005886/ GO:0005887	plasma membrane/ integral component of plasma membrane	1.41901	0.00269215	1.01764	0.0369578	1.05134	0.0302227	1.4527	0.00207428
yagE	b0268	CP4-6 prophage%3B putative 2-dehydro-3-deoxygluconate aldolase	COG0329	4-hydroxy-tetrahydrodipicolinate synthase/N-acetylneuraminate lyase	['Lysine biosynthesis']	M	Cell wall/membrane/envelope biogenesis	GO:0042802/ GO:0047440/ GO:0061677	identical protein binding/ 2-dehydro-3-deoxy-D-pentonate aldolase activity/ 2-dehydro-3-deoxy-D-gluconate aldolase activity	GO:0046176	aldonic acid catabolic process	GO:0005737	cytoplasm	1.41867	0.000102149	1.5389	2.8681e-05	1.91612	1.65466e-07	1.79589	8.02811e-07
rutG	b1006	pyrimidine:H(+) symporter	COG2233	Xanthine/uracil permease	['Pyrimidine degradation']	F	Nucleotide transport and metabolism	GO:0005350/ GO:0015210/ GO:0015218/ GO:0015505	pyrimidine nucleobase transmembrane transporter activity/ uracil transmembrane transporter activity/ pyrimidine nucleotide transmembrane transporter activity/ uracil:cation symporter activity	GO:0006212/ GO:0098721/ GO:1904082	uracil catabolic process/ uracil import across plasma membrane/ pyrimidine nucleobase transmembrane transport	GO:0005886/ GO:0016021	plasma membrane/ integral component of membrane	1.4152	6.25788e-10	1.59938	1.50895e-12	1.3995	6.27681e-10	1.21532	9.68728e-08
rob	b4396	DNA-binding transcriptional dual regulator Rob	COG2207,COG3708	AraC-type DNA-binding domain and AraC-containing proteins,Predicted transcriptional regulator YdeE, contains AraC-type DNA-binding domain	[],[]	K	Transcription	GO:0003700/ GO:0043565	DNA-binding transcription factor activity/ sequence-specific DNA binding			GO:0005829	cytosol	1.41175	2.52544e-08	1.31051	2.99975e-07	1.34527	1.34593e-07	1.44651	1.00886e-08
iceT	b2077	putative multidrug efflux pump IceT/MdtD	COG2814	Predicted arabinose efflux permease AraJ, MFS family	[]	G	Carbohydrate transport and metabolism							1.40721	1.75547e-09	1.17694	9.84249e-07	1.04266	1.28488e-05	1.27293	3.95323e-08
yhhX	b3440	putative oxidoreductase YhhX	COG0673	Predicted dehydrogenase	[]	R	General function prediction only	GO:0000166/ GO:0016491	nucleotide binding/ oxidoreductase activity			GO:0005829	cytosol	1.39115	1.01277e-11	1.20939	5.09542e-09	1.25672	1.15975e-09	1.43848	1.6035e-12
ftsA	b0094	cell division protein FtsA	COG0849	Cell division ATPase FtsA	[]	D	Cell cycle control, cell division, chromosome partitioning	GO:0005524/ GO:0042802	ATP binding/ identical protein binding	GO:0043093/ GO:0051301	FtsZ-dependent cytokinesis/ cell division	GO:0005829/ GO:0009898/ GO:0032153	cytosol/ cytoplasmic side of plasma membrane/ cell division site	1.38909	5.45734e-13	1.26417	7.38879e-11	1.34632	3.6702e-12	1.47124	1.56065e-14
yfaP	b2225	DUF2135 domain-containing protein YfaP	COG4676	Uncharacterized conserved protein YfaP, DUF2135 family	[]	S	Function unknown							1.38665	0.000102191	2.07709	2.54688e-09	1.99938	9.2416e-09	1.30894	0.000233432
tag	b3549	3-methyl-adenine DNA glycosylase I, constitutive	COG2818	3-methyladenine DNA glycosylase Tag	[]	L	Replication, recombination and repair	GO:0008725/ GO:0046872	DNA-3-methyladenine glycosylase activity/ metal ion binding	GO:0006284/ GO:0006307	base-excision repair/ DNA dealkylation involved in DNA repair			1.38334	2.49044e-09	1.23807	1.39308e-07	1.20241	3.10138e-07	1.34767	6.1376e-09
yeaO	b1792	DUF488 domain-containing protein YeaO	COG3189	Uncharacterized conserved protein YeaO, DUF488 family	[]	S	Function unknown							1.38157	2.14689e-11	1.39904	1.29953e-11	1.49186	4.80389e-13	1.47438	6.66159e-13
yjbQ	b4056	UPF0047 protein YjbQ	COG0432	Thiamin phosphate synthase YjbQ, UPF0047 family	[]	H	Coenzyme transport and metabolism							1.38142	1.05523e-16	1.2037	8.19133e-13	1.11461	4.12975e-11	1.29233	8.31894e-15
cheY	b1882	chemotaxis protein CheY	COG0784	CheY-like REC (receiver) domain, includes chemotaxis protein CheY and sporulation regulator Spo0F	[]	T	Signal transduction mechanisms	GO:0000156/ GO:0000287/ GO:0016407	phosphorelay response regulator activity/ magnesium ion binding/ acetyltransferase activity	GO:0006473/ GO:0006935/ GO:0009454/ GO:0018393/ GO:0043052/ GO:0097588/ GO:1902021	protein acetylation/ chemotaxis/ aerotaxis/ internal peptidyl-lysine acetylation/ thermotaxis/ archaeal or bacterial-type flagellum-dependent cell motility/ regulation of bacterial-type flagellum-dependent cell motility	GO:0005829	cytosol	1.38042	0.000230083	1.09836	0.00507905	1.11034	0.00442687	1.3924	0.000193968
hycH	b2718	formate hydrogenlyase assembly protein								GO:0034622	cellular protein-containing complex assembly			1.36933	0.00705475	1.23447	0.0169306	1.23926	0.0160215	1.37412	0.00672469
iraD	b4326	anti-adaptor protein IraD, inhibitor of sigma(S) proteolysis	COG3518	Predicted component of the type VI protein secretion system	[]	U	Intracellular trafficking, secretion, and vesicular transport	GO:0043856	anti-sigma factor antagonist activity	GO:0006974/ GO:0034599/ GO:0042177	cellular response to DNA damage stimulus/ cellular response to oxidative stress/ negative regulation of protein catabolic process	GO:0005737	cytoplasm	1.36483	0.00578113	1.42223	0.00428413	1.29894	0.00912692	1.24155	0.0122709
yhfT	b3377	uncharacterized protein YhfT										GO:0005886/ GO:0016021	plasma membrane/ integral component of membrane	1.36224	1.56145e-06	1.22702	2.11796e-05	1.32055	4.81852e-06	1.45578	2.87089e-07
rhsA	b3593	rhs element protein RhsA	COG3209	Uncharacterized conserved protein RhaS, contains 28 RHS repeats	[]	R	General function prediction only							1.35721	5.01892e-06	1.23569	4.16219e-05	1.0837	0.000331421	1.20522	4.96842e-05
yaeH	b0163	DUF3461 domain-containing protein YaeH												1.3481	0.000410705	1.15165	0.00304906	1.20393	0.00188303	1.40038	0.000234459
recT	b1349	Rac prophage; recombinase RecT	COG3723	Recombinational DNA repair protein RecT	[]	L	Replication, recombination and repair	GO:0003677/ GO:0003697	DNA binding/ single-stranded DNA binding	GO:0006310/ GO:0032508	DNA recombination/ DNA duplex unwinding	GO:0032993	protein-DNA complex	1.33605	4.03725e-05	2.11893	1.85158e-11	1.82907	7.00243e-09	1.04619	0.00128285
dgoT	b3691	D-galactonate:H(+) symporter	COG2271	Sugar phosphate permease	[]	G	Carbohydrate transport and metabolism	GO:0015295/ GO:0042881	solute:proton symporter activity/ D-galactonate transmembrane transporter activity	GO:0034194/ GO:0042875	D-galactonate catabolic process/ D-galactonate transmembrane transport	GO:0005886/ GO:0005887	plasma membrane/ integral component of plasma membrane	1.33126	1.44748e-08	1.52716	2.45077e-11	1.39665	7.17003e-10	1.20076	2.20023e-07
torA	b0997	trimethylamine N-oxide reductase 1	COG0243	Anaerobic selenocysteine-containing dehydrogenase	[]	C	Energy production and conversion	GO:0009055/ GO:0030151/ GO:0043546/ GO:0050626	electron transfer activity/ molybdenum ion binding/ molybdopterin cofactor binding/ trimethylamine-N-oxide reductase (cytochrome c) activity	GO:0009060/ GO:0009061/ GO:0019645	aerobic respiration/ anaerobic respiration/ anaerobic electron transport chain	GO:0030288	outer membrane-bounded periplasmic space	1.32693	1.11046e-08	1.112	2.66411e-06	1.40001	3.16522e-09	1.61494	3.0595e-12
helD	b0962	DNA helicase IV	COG1074	3'-5' helicase subunit RecB of the DNA repair enzyme RecBCD (exonuclease V)	[]	L	Replication, recombination and repair	GO:0003677/ GO:0005524/ GO:0043138	DNA binding/ ATP binding/ 3'-5' DNA helicase activity	GO:0000725/ GO:0006310	recombinational repair/ DNA recombination	GO:0005829/ GO:0033202	cytosol/ DNA helicase complex	1.32079	1.48909e-19	1.20517	3.18646e-16	1.15904	4.52841e-15	1.27466	2.77307e-18
yfjP	b2632	CP4-57 prophage; putative GTP-binding protein YfjP	COG3596	Predicted GTPase	[]	R	General function prediction only	GO:0005525	GTP binding	GO:0002098/ GO:0030488	tRNA wobble uridine modification/ tRNA methylation	GO:0005737/ GO:0005829	cytoplasm/ cytosol	1.31519	8.38778e-05	1.20117	0.000414682	1.06132	0.00177798	1.17533	0.000425022
flgL	b1083	flagellar hook-filament junction protein 2	COG1344	Flagellin and related hook-associated protein FlgL	[]	N	Cell motility	GO:0005198	structural molecule activity	GO:0071973	bacterial-type flagellum-dependent cell motility	GO:0005576/ GO:0009424	extracellular region/ bacterial-type flagellum hook	1.30808	6.37779e-07	1.49542	1.10665e-08	1.36677	1.83969e-07	1.17944	6.60238e-06
yoaF	b1793	DUF333 domain-containing lipoprotein YoaF	COG3042	Putative hemolysin	[]	R	General function prediction only							1.29877	0.000149788	1.27188	0.00024475	1.0764	0.00196765	1.1033	0.00133363
napC	b2202	periplasmic nitrate reductase cytochrome c protein	COG3005	Tetraheme cytochrome c subunit NapC of nitrate or TMAO reductase	[]	C	Energy production and conversion	GO:0009055/ GO:0020037/ GO:0046872	electron transfer activity/ heme binding/ metal ion binding	GO:0009061/ GO:0019333	anaerobic respiration/ denitrification pathway	GO:0005886/ GO:0016021	plasma membrane/ integral component of membrane	1.29812	3.17344e-05	1.3458	1.90223e-05	1.24467	7.69386e-05	1.19699	0.000124329
mlaC	b3192	intermembrane phospholipid transport system - periplasmic binding protein	COG2854	Periplasmic subunit MlaC of the ABC-type intermembrane phospholipid transporter Mla	[]	M	Cell wall/membrane/envelope biogenesis			GO:0015914/ GO:0120010	phospholipid transport/ intermembrane phospholipid transfer	GO:0030288	outer membrane-bounded periplasmic space	1.29001	9.2216e-13	1.28904	1.09562e-12	1.38191	2.06673e-14	1.38287	1.35011e-14
ydjL	b1776	putative zinc-binding dehydrogenase YdjL	COG1063	Threonine dehydrogenase or related Zn-dependent dehydrogenase	['Non-phosphorylated Entner-Doudoroff pathway']	E	Amino acid transport and metabolism	GO:0008270/ GO:0016491	zinc ion binding/ oxidoreductase activity					1.28095	0.000182913	1.30694	0.0001549	1.45627	2.50517e-05	1.43028	2.89157e-05
ytfB	b4206	cell division protein YtfB	COG3061	Cell division protein YtfB/OapA (opacity-associated protein A)	[]	D	Cell cycle control, cell division, chromosome partitioning	GO:0004222/ GO:0042834	metalloendopeptidase activity/ peptidoglycan binding	GO:0000920/ GO:0043093	septum digestion after cytokinesis/ FtsZ-dependent cytokinesis	GO:0005886/ GO:0016021	plasma membrane/ integral component of membrane	1.27556	6.39068e-06	1.02297	0.000378989	1.01018	0.000439252	1.26276	7.63701e-06
dcyD	b1919	D-cysteine desulfhydrase	COG2515	1-aminocyclopropane-1-carboxylate deaminase/D-cysteine desulfhydrase, PLP-dependent ACC family	[]	E	Amino acid transport and metabolism	GO:0019148/ GO:0019149/ GO:0030170	D-cysteine desulfhydrase activity/ 3-chloro-D-alanine dehydrochlorinase activity/ pyridoxal phosphate binding	GO:0006790/ GO:0006791/ GO:0010438/ GO:0019447/ GO:0046416	sulfur compound metabolic process/ sulfur utilization/ cellular response to sulfur starvation/ D-cysteine catabolic process/ D-amino acid metabolic process	GO:0005829	cytosol	1.26806	3.19701e-11	1.0512	6.29918e-08	1.18947	7.17003e-10	1.40633	1.23928e-13
yqfA	b2899	hemolysin-III family protein YqfA	COG1272	Predicted membrane channel-forming protein YqfA, hemolysin III family	[]	U	Intracellular trafficking, secretion, and vesicular transport			GO:0019835	cytolysis	GO:0005886/ GO:0016021	plasma membrane/ integral component of membrane	1.26158	3.23349e-07	1.03523	3.56661e-05	1.08636	1.41394e-05	1.31272	9.65945e-08
hisC	b2021	histidinol-phosphate aminotransferase	COG0079	Histidinol-phosphate/aromatic aminotransferase or cobyric acid decarboxylase	['Cobalamine/B12 biosynthesis']	E	Amino acid transport and metabolism	GO:0004400/ GO:0030170/ GO:0042802	histidinol-phosphate transaminase activity/ pyridoxal phosphate binding/ identical protein binding	GO:0000105	histidine biosynthetic process	GO:0005829	cytosol	1.25755	0.000641055	1.09798	0.00345723	1.01727	0.00667227	1.17684	0.00142064
yagJ	b0276	CP4-6 prophage%3B protein YagJ								GO:0010165	response to X-ray			1.25715	1.83348e-05	1.41488	1.60807e-06	1.23303	3.0447e-05	1.07531	0.000249455
mgsA	b0963	methylglyoxal synthase	COG1803	Methylglyoxal synthase	[]	G	Carbohydrate transport and metabolism	GO:0003677/ GO:0005524/ GO:0008047/ GO:0017116	DNA binding/ ATP binding/ enzyme activator activity/ single-stranded DNA helicase activity	GO:0006261/ GO:0006282/ GO:0006310	DNA-dependent DNA replication/ regulation of DNA repair/ DNA recombination	GO:0030894	replisome	1.25479	1.92733e-08	1.34164	1.95427e-09	1.36949	8.4604e-10	1.28263	8.31532e-09
livF	b3454	branched chain amino acid/phenylalanine ABC transporter ATP binding subunit LivF	COG0410	ABC-type branched-chain amino acid transport system, ATPase component LivF	[]	E	Amino acid transport and metabolism	GO:0005304/ GO:0005524/ GO:0015188/ GO:0015658/ GO:0042626	L-valine transmembrane transporter activity/ ATP binding/ L-isoleucine transmembrane transporter activity/ branched-chain amino acid transmembrane transporter activity/ ATPase-coupled transmembrane transporter activity	GO:0015803/ GO:0015807/ GO:0015823/ GO:1903714/ GO:1903785	branched-chain amino acid transport/ L-amino acid transport/ phenylalanine transport/ isoleucine transmembrane transport/ L-valine transmembrane transport			1.24944	0.00144883	1.3718	0.000450105	1.2843	0.000949876	1.16194	0.00294036
ygaM	b2672	DUF883 domain-containing protein YgaM	COG4575	Membrane-anchored ribosome-binding protein ElaB, inhibits growth in stationary phase, YqjD/DUF883 family	[]	J	Translation, ribosomal structure and biogenesis	GO:0043022	ribosome binding			GO:0005829/ GO:0005886/ GO:0016021	cytosol/ plasma membrane/ integral component of membrane	1.24231	0.00027374	1.15134	0.000888695	1.3124	0.000139596	1.40336	3.65269e-05
ftsX	b3462	cell division protein FtsX	COG2177	Cell division protein FtsX	[]	D	Cell cycle control, cell division, chromosome partitioning			GO:0007049/ GO:0051301	cell cycle/ cell division	GO:0005886/ GO:0009276/ GO:0016021/ GO:0032153	plasma membrane/ Gram-negative-bacterium-type cell wall/ integral component of membrane/ cell division site	1.23448	1.34982e-11	1.10842	1.86657e-09	1.14937	4.22163e-10	1.27543	2.25078e-12
chpB	b4225	endoribonuclease toxin ChpB, ChpB-ChpS toxin-antitoxin system	COG2337	mRNA-degrading endonuclease MazF, toxin component of the MazEF toxin-antitoxin module	[]	V	Defense mechanisms	GO:0003677/ GO:0003723/ GO:0004521/ GO:0016891	DNA binding/ RNA binding/ endoribonuclease activity/ endoribonuclease activity, producing 5'-phosphomonoesters	GO:0006402/ GO:0016075/ GO:0030308/ GO:0043488	mRNA catabolic process/ rRNA catabolic process/ negative regulation of cell growth/ regulation of mRNA stability			1.22439	6.11458e-07	1.34659	4.32899e-08	1.72119	1.62603e-12	1.59898	5.06974e-11
fepA	b0584	ferric enterobactin outer membrane transporter	COG4771	Outer membrane receptor for ferrienterochelin and colicins	[]	P	Inorganic ion transport and metabolism	GO:0015344/ GO:0015620/ GO:0019904/ GO:0022834/ GO:0038023/ GO:0042912/ GO:0042931	siderophore uptake transmembrane transporter activity/ ferric-enterobactin transmembrane transporter activity/ protein domain specific binding/ ligand-gated channel activity/ signaling receptor activity/ colicin transmembrane transporter activity/ enterobactin transmembrane transporter activity	GO:0015685/ GO:0033214/ GO:0042914/ GO:0042930/ GO:0044718	ferric-enterobactin import into cell/ siderophore-dependent iron import into cell/ colicin transport/ enterobactin transport/ siderophore transmembrane transport	GO:0009279/ GO:0030313/ GO:0031230/ GO:0045203	cell outer membrane/ cell envelope/ intrinsic component of cell outer membrane/ integral component of cell outer membrane	1.2189	9.73117e-05	1.27071	5.58256e-05	1.21948	0.000110617	1.16766	0.000184664
lplT	b2835	lysophospholipid transporter						GO:0051978	lysophospholipid:sodium symporter activity	GO:0006650	glycerophospholipid metabolic process	GO:0005886/ GO:0005887	plasma membrane/ integral component of plasma membrane	1.21774	2.9859e-10	1.23919	1.48653e-10	1.17781	1.24069e-09	1.15636	2.09715e-09
dtd	b3887	D-aminoacyl-tRNA deacylase	COG1490	D-aminoacyl-tRNA deacylase	[]	J	Translation, ribosomal structure and biogenesis	GO:0000049/ GO:0002161/ GO:0043908/ GO:0051499/ GO:0051500/ GO:0106026	tRNA binding/ aminoacyl-tRNA editing activity/ Ser(Gly)-tRNA(Ala) hydrolase activity/ D-aminoacyl-tRNA deacylase activity/ D-tyrosyl-tRNA(Tyr) deacylase activity/ Gly-tRNA(Ala) hydrolase activity	GO:0006399/ GO:0009408/ GO:0019478	tRNA metabolic process/ response to heat/ D-amino acid catabolic process	GO:0005737	cytoplasm	1.21443	1.35867e-07	1.09753	2.45724e-06	1.2671	4.60742e-08	1.384	1.50196e-09
xylH	b3568	xylose ABC transporter membrane subunit	COG4214	ABC-type xylose transport system, permease component	[]	G	Carbohydrate transport and metabolism	GO:0022857	transmembrane transporter activity	GO:0008643/ GO:0042732	carbohydrate transport/ D-xylose metabolic process	GO:0005886/ GO:0016021	plasma membrane/ integral component of membrane	1.20929	0.000198663	1.08699	0.00102808	1.06703	0.00124555	1.18933	0.000245952
glvC	b3683	putative PTS enzyme II component GlvC	COG1263	Phosphotransferase system IIC components, glucose/maltose/N-acetylglucosamine-specific	[]	G	Carbohydrate transport and metabolism	GO:0008982/ GO:0090563	protein-N(PI)-phosphohistidine-sugar phosphotransferase activity/ protein-phosphocysteine-sugar phosphotransferase activity	GO:0008643/ GO:0009401	carbohydrate transport/ phosphoenolpyruvate-dependent sugar phosphotransferase system	GO:0005886/ GO:0005887	plasma membrane/ integral component of plasma membrane	1.20191	0.00293123	1.08456	0.00873767	1.08972	0.0080886	1.20707	0.00273734
relE	b1563	Qin prophage; mRNA interferase toxin RelE	COG2026	mRNA-degrading endonuclease RelE, toxin component of the RelBE toxin-antitoxin system	[]	V	Defense mechanisms	GO:0000976/ GO:0001217/ GO:0004521/ GO:0019843/ GO:0043022	transcription regulatory region sequence-specific DNA binding/ DNA-binding transcription repressor activity/ endoribonuclease activity/ rRNA binding/ ribosome binding	GO:0006402/ GO:0017148/ GO:0034198/ GO:0046677	mRNA catabolic process/ negative regulation of translation/ cellular response to amino acid starvation/ response to antibiotic	GO:0032993	protein-DNA complex	1.19152	2.83175e-06	2.18631	1.45693e-18	2.00757	9.14597e-16	1.01278	7.0979e-05
thrS	b1719	threonine--tRNA ligase	COG0441	Threonyl-tRNA synthetase	['Aminoacyl-tRNA synthetases']	J	Translation, ribosomal structure and biogenesis	GO:0000049/ GO:0000900/ GO:0002161/ GO:0003723/ GO:0004812/ GO:0004829/ GO:0005524/ GO:0008144/ GO:0008270/ GO:0048027	tRNA binding/ translation repressor activity, mRNA regulatory element binding/ aminoacyl-tRNA editing activity/ RNA binding/ aminoacyl-tRNA ligase activity/ threonine-tRNA ligase activity/ ATP binding/ drug binding/ zinc ion binding/ mRNA 5'-UTR binding	GO:0006417/ GO:0006418/ GO:0006435/ GO:0043039/ GO:0045947/ GO:0046677	regulation of translation/ tRNA aminoacylation for protein translation/ threonyl-tRNA aminoacylation/ tRNA aminoacylation/ negative regulation of translational initiation/ response to antibiotic	GO:0005737/ GO:0005829	cytoplasm/ cytosol	1.18307	0.000579393	1.31051	0.000155396	1.28503	0.000209502	1.15758	0.00075548
hypC	b2728	hydrogenase 3 maturation protein HypC	COG0298	Hydrogenase maturation factor HybG, HypC/HupF family	[]	O	Posttranslational modification, protein turnover, chaperones	GO:0005506/ GO:0042802/ GO:1902670	iron ion binding/ identical protein binding/ carbon dioxide binding	GO:0051604	protein maturation			1.17454	0.000296712	1.24827	0.000137713	1.20407	0.00023635	1.13034	0.000498622
crr	b2417	Enzyme IIA(Glc)	COG2190	Phosphotransferase system IIA component	[]	G	Carbohydrate transport and metabolism	GO:0016301/ GO:0046872	kinase activity/ metal ion binding	GO:0009401/ GO:0045912	phosphoenolpyruvate-dependent sugar phosphotransferase system/ negative regulation of carbohydrate metabolic process	GO:0005829/ GO:0016020/ GO:0031234	cytosol/ membrane/ extrinsic component of cytoplasmic side of plasma membrane	1.17426	6.53035e-08	1.49998	3.1678e-12	1.43132	3.406e-11	1.1056	3.46669e-07
slp	b3506	starvation lipoprotein	COG3065	Starvation-inducible outer membrane lipoprotein Slp	[]	M	Cell wall/membrane/envelope biogenesis	GO:0042802	identical protein binding			GO:0009279/ GO:0019867	cell outer membrane/ outer membrane	1.16673	0.000316	1.50279	3.81233e-06	1.38555	2.15518e-05	1.04949	0.00124812
pspF	b1303	DNA-binding transcriptional dual regulator PspF	COG1221	Transcriptional regulators containing an AAA-type ATPase domain and a DNA-binding domain	[]	K	Transcription	GO:0003677/ GO:0005524/ GO:0042802/ GO:0043565	DNA binding/ ATP binding/ identical protein binding/ sequence-specific DNA binding	GO:0000160/ GO:0045892/ GO:0045893	phosphorelay signal transduction system/ negative regulation of transcription, DNA-templated/ positive regulation of transcription, DNA-templated	GO:0005737	cytoplasm	1.15807	6.17578e-05	1.37955	2.00693e-06	1.22191	2.6622e-05	1.00042	0.000549853
speA	b2938	arginine decarboxylase, biosynthetic	COG1166	Arginine decarboxylase (spermidine biosynthesis)	[]	E	Amino acid transport and metabolism	GO:0008792/ GO:0046872	arginine decarboxylase activity/ metal ion binding	GO:0006527/ GO:0008295/ GO:0009446/ GO:0033388	arginine catabolic process/ spermidine biosynthetic process/ putrescine biosynthetic process/ putrescine biosynthetic process from arginine	GO:0042597	periplasmic space	1.1532	3.77517e-11	1.00664	1.17948e-08	1.18883	1.09353e-11	1.3354	1.08151e-14
wecE	b3791	dTDP-4-dehydro-6-deoxy-D-glucose transaminase	COG0399	dTDP-4-amino-4,6-dideoxygalactose transaminase	[]	M	Cell wall/membrane/envelope biogenesis	GO:0008483/ GO:0019180/ GO:0030170/ GO:0042802	transaminase activity/ dTDP-4-amino-4,6-dideoxygalactose transaminase activity/ pyridoxal phosphate binding/ identical protein binding	GO:0000271/ GO:0009246	polysaccharide biosynthetic process/ enterobacterial common antigen biosynthetic process			1.15312	1.04834e-07	1.08189	7.81545e-07	1.40707	8.4523e-11	1.47829	5.80513e-12
roxA	b1128	ribosomal protein-arginine oxygenase	COG2850	Ribosomal protein L16 Arg81 hydroxylase, contains JmjC domain	[]	J	Translation, ribosomal structure and biogenesis	GO:0008198/ GO:0016706	ferrous iron binding/ 2-oxoglutarate-dependent dioxygenase activity	GO:0030961/ GO:0043687	peptidyl-arginine hydroxylation/ post-translational protein modification			1.14791	8.84051e-21	1.57921	1.07947e-38	1.44235	5.50823e-32	1.01106	2.56503e-16
cheW	b1887	chemotaxis protein CheW	COG0835	Chemotaxis signal transduction protein CheW	[]	T	Signal transduction mechanisms	GO:0019904	protein domain specific binding	GO:0006935/ GO:0007165/ GO:0009454/ GO:0010864/ GO:0051649/ GO:1901875	chemotaxis/ signal transduction/ aerotaxis/ positive regulation of protein histidine kinase activity/ establishment of localization in cell/ positive regulation of post-translational protein modification	GO:0005829/ GO:0005886/ GO:0051286/ GO:0098561	cytosol/ plasma membrane/ cell tip/ methyl accepting chemotaxis protein complex	1.14541	0.00660508	1.21601	0.00397016	1.0816	0.0101196	1.01101	0.0163187
nhaA	b0019	Na(+):H(+) antiporter NhaA	COG3004	Na+/H+ antiporter NhaA	[]	C	Energy production and conversion	GO:0015385/ GO:1901612	sodium:proton antiporter activity/ cardiolipin binding	GO:0006883/ GO:0036376/ GO:0043157/ GO:0051453	cellular sodium ion homeostasis/ sodium ion export across plasma membrane/ response to cation stress/ regulation of intracellular pH	GO:0005886/ GO:0005887	plasma membrane/ integral component of plasma membrane	1.14333	7.38248e-09	1.15398	6.05923e-09	1.06217	9.99323e-08	1.05153	1.05759e-07
dgoR	b4479	DNA-binding transcriptional regulator DgoR	COG2186	DNA-binding transcriptional regulator, FadR family	[]	K	Transcription	GO:0000986/ GO:0001217/ GO:0003677/ GO:0042802/ GO:0098531	bacterial-type cis-regulatory region sequence-specific DNA binding/ DNA-binding transcription repressor activity/ DNA binding/ identical protein binding/ ligand-activated transcription factor activity	GO:0010677/ GO:2000143	negative regulation of cellular carbohydrate metabolic process/ negative regulation of DNA-templated transcription, initiation			1.14211	6.43677e-05	1.18107	4.13401e-05	1.11075	0.000116228	1.07179	0.000172848
yacL	b0119	UPF0231 family protein YacL	COG3112	Uncharacterized conserved protein YacL, UPF0231 family	[]	S	Function unknown							1.12883	0.000177556	1.32615	1.18892e-05	1.24436	3.98544e-05	1.04705	0.00051407
mazE	b2783	antitoxin of the MazF-MazE toxin-antitoxin system MazE	COG2336	Antitoxin component MazE of the MazEF toxin-antitoxin module	[]	V	Defense mechanisms	GO:0003690/ GO:0042803/ GO:0044877/ GO:0097351	double-stranded DNA binding/ protein homodimerization activity/ protein-containing complex binding/ toxin-antitoxin pair type II binding			GO:0032991	protein-containing complex	1.11364	2.02968e-07	1.34438	2.50756e-10	1.33892	3.11945e-10	1.10818	2.14282e-07
exuT	b3093	hexuronate transporter	COG2271	Sugar phosphate permease	[]	G	Carbohydrate transport and metabolism	GO:0015134	hexuronate transmembrane transporter activity	GO:0015736	hexuronate transmembrane transport	GO:0005886/ GO:0016021	plasma membrane/ integral component of membrane	1.10339	0.00660508	1.52154	0.000169624	1.65627	3.98092e-05	1.23812	0.0021394
csgA	b1042	curlin, major subunit						GO:0042802	identical protein binding	GO:0007155/ GO:0044010/ GO:1990000	cell adhesion/ single-species biofilm formation/ amyloid fibril formation	GO:0009289	pilus	1.07601	0.0202899	1.21148	0.00870699	1.59171	0.000555707	1.45624	0.00156085
mazF	b2782	endoribonuclease toxin MazF	COG2337	mRNA-degrading endonuclease MazF, toxin component of the MazEF toxin-antitoxin module	[]	V	Defense mechanisms	GO:0003677/ GO:0003723/ GO:0004521/ GO:0042803/ GO:0044877	DNA binding/ RNA binding/ endoribonuclease activity/ protein homodimerization activity/ protein-containing complex binding	GO:0006402/ GO:0006417/ GO:0009372/ GO:0016075/ GO:0030308/ GO:0043068/ GO:0051607	mRNA catabolic process/ regulation of translation/ quorum sensing/ rRNA catabolic process/ negative regulation of cell growth/ positive regulation of programmed cell death/ defense response to virus	GO:0032991	protein-containing complex	1.06283	4.15462e-05	1.16519	8.03399e-06	1.25057	1.58595e-06	1.14821	8.84419e-06
hcaD	b2542	putative 3-phenylpropionate/cinnamate dioxygenase ferredoxin reductase subunit	COG0446	NADPH-dependent 2,4-dienoyl-CoA reductase, sulfur reductase, or a related oxidoreductase	[]	I	Lipid transport and metabolism	GO:0008695/ GO:0008860/ GO:0050660	3-phenylpropionate dioxygenase activity/ ferredoxin-NAD+ reductase activity/ flavin adenine dinucleotide binding	GO:0019380	3-phenylpropionate catabolic process			1.05559	0.000303341	1.38694	1.50936e-06	1.4344	6.4752e-07	1.10306	0.000156182
ygdB	b2824	DUF2509 domain-containing protein YgdB												1.03365	0.00276983	1.10394	0.00138518	1.32294	0.000138817	1.25265	0.000298022
yjgA	b4234	DUF615 domain-containing protein YjgA	COG3028	Ribosomal 50S subunit-associated protein YjgA, DUF615 family	[]	J	Translation, ribosomal structure and biogenesis					GO:0005829	cytosol	1.02215	2.34504e-06	1.12214	2.5786e-07	1.15515	1.05644e-07	1.05516	1.03513e-06
yafV	b0219	2-oxoglutaramate amidase	COG0388	Omega-amidase YafV/Nit2, hydrolyzes alpha-ketoglutaramate	[]	C	Energy production and conversion	GO:0050152/ GO:0106008	omega-amidase activity/ 2-oxoglutaramate amidase activity	GO:0006807	nitrogen compound metabolic process			1.01405	0.000137924	1.07003	6.54811e-05	1.06225	7.36867e-05	1.00628	0.000151135
ccmA	b2201	cytochrome c maturation protein A	COG4133	ABC-type transport system involved in cytochrome c biogenesis, ATPase component	[]	O	Posttranslational modification, protein turnover, chaperones	GO:0005524/ GO:0015439	ATP binding/ ATPase-coupled heme transmembrane transporter activity	GO:0015886/ GO:0017004	heme transport/ cytochrome complex assembly	GO:0005886/ GO:0031234/ GO:0043190	plasma membrane/ extrinsic component of cytoplasmic side of plasma membrane/ ATP-binding cassette (ABC) transporter complex	1.00482	0.000980581	1.07711	0.0004556	1.14797	0.000180991	1.07568	0.000396232
ycdY	b1035	chaperone protein YcdY	COG3381	Cytoplasmic chaperone TorD involved in molybdoenzyme TorA maturation	[]	O	Posttranslational modification, protein turnover, chaperones			GO:0006974/ GO:0071978	cellular response to DNA damage stimulus/ bacterial-type flagellum-dependent swarming motility	GO:0005829	cytosol	-1.00269	2.48352e-05	-1.07534	7.42222e-06	-1.12865	2.47549e-06	-1.056	8.33342e-06
mdtG	b1053	efflux pump MdtG	COG2814	Predicted arabinose efflux permease AraJ, MFS family	[]	G	Carbohydrate transport and metabolism	GO:0022857	transmembrane transporter activity	GO:0046677/ GO:1901562/ GO:1990961	response to antibiotic/ response to paraquat/ xenobiotic detoxification by transmembrane export across the plasma membrane	GO:0005887	integral component of plasma membrane	-1.01373	0.000629161	-1.24542	3.0325e-05	-1.38862	3.02122e-06	-1.15693	8.77499e-05
yoeF	b4538	CP4-44 prophage; putative uncharacterized protein YoeF	COG4917	Ethanolamine utilization protein EutP, contains a P-loop NTPase domain	[]	E	Amino acid transport and metabolism	GO:0005524	ATP binding	GO:0006576	cellular biogenic amine metabolic process			-1.01424	0.025017	-1.32775	0.00437281	-1.35797	0.00340288	-1.04446	0.0201681
htrE	b0139	putative fimbrial usher protein HtrE	COG3188	Outer membrane usher protein FimD/PapC	[]	N	Cell motility	GO:0015473	fimbrial usher porin activity	GO:0007155/ GO:0009297	cell adhesion/ pilus assembly	GO:0009279/ GO:0016021	cell outer membrane/ integral component of membrane	-1.03332	0.0171537	-1.29817	0.00317112	-1.42735	0.00108201	-1.1625	0.00665031
yoaE	b1816	putative inner membrane protein YoaE	COG1253	Hemolysin-related protein, contains CBS domains, UPF0053 family	[]	R	General function prediction only	GO:0050660	flavin adenine dinucleotide binding			GO:0005886/ GO:0016021	plasma membrane/ integral component of membrane	-1.05289	0.00269813	-1.17499	0.000881908	-1.12925	0.00139354	-1.00715	0.00414768
rimL	b1427	ribosomal-protein-L12-serine N-acetyltransferase	COG1670	Protein N-acetyltransferase, RimJ/RimL family	[]	J	Translation, ribosomal structure and biogenesis	GO:0004596/ GO:0008080/ GO:0008999/ GO:1990189	peptide alpha-N-acetyltransferase activity/ N-acetyltransferase activity/ ribosomal-protein-alanine N-acetyltransferase activity/ peptide-serine-N-acetyltransferase activity	GO:0006464/ GO:0006474/ GO:0017198	cellular protein modification process/ N-terminal protein amino acid acetylation/ N-terminal peptidyl-serine acetylation	GO:0005737	cytoplasm	-1.05336	6.37429e-05	-1.13334	2.04292e-05	-1.43818	4.67304e-08	-1.3582	2.01132e-07
aroK	b3390	shikimate kinase 1	COG0703	Shikimate kinase	['Aromatic amino acid biosynthesis']	E	Amino acid transport and metabolism	GO:0000287/ GO:0004765/ GO:0005524	magnesium ion binding/ shikimate kinase activity/ ATP binding	GO:0008652/ GO:0009073/ GO:0009423/ GO:0046677	cellular amino acid biosynthetic process/ aromatic amino acid family biosynthetic process/ chorismate biosynthetic process/ response to antibiotic	GO:0005829	cytosol	-1.08169	6.62082e-05	-1.01088	0.000232356	-1.1557	2.3749e-05	-1.22651	5.45099e-06
barA	b2786	sensor histidine kinase BarA	COG0642,COG0784,COG2198,COG3850,COG4999	Signal transduction histidine kinase,CheY-like REC (receiver) domain, includes chemotaxis protein CheY and sporulation regulator Spo0F,HPt (histidine-containing phosphotransfer) domain,Signal transduction histidine kinase NarQ, nitrate/nitrite-specific,Uncharacterized domain of signal transduction histidine kinase BarA	[]	T	Signal transduction mechanisms	GO:0000155/ GO:0004673/ GO:0004721/ GO:0005524/ GO:0009927	phosphorelay sensor kinase activity/ protein histidine kinase activity/ phosphoprotein phosphatase activity/ ATP binding/ histidine phosphotransfer kinase activity	GO:0006468/ GO:0010034/ GO:0042542/ GO:0046777/ GO:1901425	protein phosphorylation/ response to acetate/ response to hydrogen peroxide/ protein autophosphorylation/ response to formic acid	GO:0005886/ GO:0005887	plasma membrane/ integral component of plasma membrane	-1.09385	2.58123e-06	-1.10641	2.4344e-06	-1.21029	2.2239e-07	-1.19773	2.35644e-07
setC	b3659	putative arabinose exporter	COG2814	Predicted arabinose efflux permease AraJ, MFS family	[]	G	Carbohydrate transport and metabolism	GO:0005351	carbohydrate:proton symporter activity	GO:0015767/ GO:0036448/ GO:0055085/ GO:1904659	lactose transport/ cellular response to glucose-phosphate stress/ transmembrane transport/ glucose transmembrane transport	GO:0005886/ GO:0016021	plasma membrane/ integral component of membrane	-1.11419	0.0355616	-1.38407	0.0120543	-1.87684	0.000459413	-1.60697	0.00167071
lrhA	b2289	DNA-binding transcriptional dual regulator LrhA	COG0583	DNA-binding transcriptional regulator, LysR family	[]	K	Transcription	GO:0000986/ GO:0003700/ GO:0043565	bacterial-type cis-regulatory region sequence-specific DNA binding/ DNA-binding transcription factor activity/ sequence-specific DNA binding	GO:0006351/ GO:0006355/ GO:0045892/ GO:0045893	transcription, DNA-templated/ regulation of transcription, DNA-templated/ negative regulation of transcription, DNA-templated/ positive regulation of transcription, DNA-templated			-1.12419	0.000128353	-1.16885	7.93714e-05	-1.17751	6.95599e-05	-1.13284	0.000110785
yehB	b2109	putative fimbrial usher protein YehB	COG3188	Outer membrane usher protein FimD/PapC	[]	N	Cell motility	GO:0015473	fimbrial usher porin activity	GO:0006974/ GO:0009297	cellular response to DNA damage stimulus/ pilus assembly	GO:0009279/ GO:0016021	cell outer membrane/ integral component of membrane	-1.1454	0.000555879	-1.00035	0.00225413	-1.23882	0.000121449	-1.38387	2.36007e-05
zapD	b0102	cell division factor ZapD	COG4582	Cell division protein ZapD, interacts with FtsZ	[]	D	Cell cycle control, cell division, chromosome partitioning	GO:0042802	identical protein binding	GO:0000917/ GO:0043093	division septum assembly/ FtsZ-dependent cytokinesis	GO:0005829/ GO:0032153	cytosol/ cell division site	-1.14773	0.000713189	-1.12214	0.00108713	-1.13928	0.000884325	-1.16487	0.000580135
modE	b0761	DNA-binding transcriptional dual regulator ModE	COG2005,COG3585	DNA-binding transcriptional regulator ModE (molybdenum-dependent),Molybdopterin-binding protein MopI	[],[]	K,H	Transcription,Coenzyme transport and metabolism	GO:0003677/ GO:0003700/ GO:0030151	DNA binding/ DNA-binding transcription factor activity/ molybdenum ion binding	GO:0015689	molybdate ion transport	GO:0005829	cytosol	-1.16954	8.41991e-10	-1.04944	4.24538e-08	-1.11692	4.67747e-09	-1.23702	6.41702e-11
yrhB	b3446	putative heat shock chaperone												-1.18156	0.000188423	-1.02244	0.00117194	-1.35532	1.23962e-05	-1.51444	1.25485e-06
leuT	b3798	tRNA-Leu												-1.18206	0.0108004	-1.24777	0.00753799	-1.28893	0.00551289	-1.22323	0.00808422
tesA	b0494	multifunctional acyl-CoA thioesterase I and protease I and lysophospholipase L1	COG2755	Lysophospholipase L1 or related esterase. Includes spore coat protein LipC/YcsK	[]	D	Cell cycle control, cell division, chromosome partitioning	GO:0004064/ GO:0004320/ GO:0004622/ GO:0008233/ GO:0016290/ GO:0016295/ GO:0016296/ GO:0042802/ GO:0047617/ GO:0102545/ GO:0102991	arylesterase activity/ oleoyl-[acyl-carrier-protein] hydrolase activity/ lysophospholipase activity/ peptidase activity/ palmitoyl-CoA hydrolase activity/ myristoyl-[acyl-carrier-protein] hydrolase activity/ palmitoyl-[acyl-carrier-protein] hydrolase activity/ identical protein binding/ acyl-CoA hydrolase activity/ phosphatidyl phospholipase B activity/ myristoyl-CoA hydrolase activity	GO:0006629	lipid metabolic process	GO:0030288	outer membrane-bounded periplasmic space	-1.19895	9.65437e-08	-1.06702	1.94518e-06	-1.01252	6.59879e-06	-1.14445	3.45424e-07
yjcC	b4061	c-di-GMP phosphodiesterase YjcC/PdeC	COG4943	Redox-sensing c-di-GMP phosphodiesterase, contains CSS-motif and EAL domains	[]	T	Signal transduction mechanisms							-1.21415	5.28731e-05	-1.00095	0.000946314	-1.22789	4.19529e-05	-1.44108	1.34727e-06
metY	b3171	tRNA-Met												-1.21492	0.0257135	-1.94737	0.000310631	-1.90322	0.000418969	-1.17078	0.0312756
hemF	b2436	coproporphyrinogen III oxidase	COG0408	Coproporphyrinogen-III oxidase HemH, oxygen-dependent	['Heme biosynthesis']	H	Coenzyme transport and metabolism	GO:0004109/ GO:0030145/ GO:0042803/ GO:0046906	coproporphyrinogen oxidase activity/ manganese ion binding/ protein homodimerization activity/ tetrapyrrole binding	GO:0006782/ GO:0006783	protoporphyrinogen IX biosynthetic process/ heme biosynthetic process	GO:0005737	cytoplasm	-1.2406	0.00078622	-1.38153	0.000211474	-1.3293	0.000362981	-1.18838	0.00132001
btuE	b1710	thioredoxin/glutathione peroxidase	COG0386	Thioredoxin/glutathione peroxidase BtuE, reduces lipid peroxides	[]	V	Defense mechanisms	GO:0004602/ GO:0008379	glutathione peroxidase activity/ thioredoxin peroxidase activity	GO:0033194	response to hydroperoxide	GO:0042597	periplasmic space	-1.25355	1.28649e-10	-1.19786	8.47644e-10	-1.12612	9.38508e-09	-1.18181	1.43386e-09
yjjA	b4360	DUF2501 domain-containing protein YjjA										GO:0005829	cytosol	-1.25738	1.00618e-05	-1.02114	0.000379559	-1.13565	7.03225e-05	-1.37189	1.32791e-06
nfo	b2159	endonuclease IV	COG0648	Endonuclease IV	[]	L	Replication, recombination and repair	GO:0003677/ GO:0003906/ GO:0004519/ GO:0008081/ GO:0008270/ GO:0008833	DNA binding/ DNA-(apurinic or apyrimidinic site) endonuclease activity/ endonuclease activity/ phosphoric diester hydrolase activity/ zinc ion binding/ deoxyribonuclease IV (phage-T4-induced) activity	GO:0006284	base-excision repair			-1.26044	1.83635e-10	-1.16923	3.86584e-09	-1.03017	2.59423e-07	-1.12138	1.591e-08
pgaA	b1024	partially deacetylated poly-beta-1,6-N-acetyl-D-glucosamine outer membrane porin						GO:0015159/ GO:1901515	polysaccharide transmembrane transporter activity/ poly-beta-1,6-N-acetyl-D-glucosamine transmembrane transporter activity	GO:0015774	polysaccharide transport	GO:0045203	integral component of cell outer membrane	-1.26069	0.00381131	-1.02456	0.0209362	-1.29903	0.00293165	-1.53516	0.000361953
mcbR	b1450	DNA-binding transcriptional dual regulator McbR	COG1802	DNA-binding transcriptional regulator, GntR family	[]	K	Transcription	GO:0003677/ GO:0003700	DNA binding/ DNA-binding transcription factor activity	GO:0045892	negative regulation of transcription, DNA-templated			-1.26303	0.00633014	-1.53066	0.000999874	-1.65841	0.000341193	-1.39079	0.00245296
insA5	b1894	IS1 protein InsA	COG3677	Transposase InsA	[]	X	Mobilome: prophages, transposons							-1.28453	0.020498	-1.36068	0.0150718	-1.20322	0.0328352	-1.12707	0.0431878
yciX	b4523	uncharacterized protein YciX												-1.29435	0.00121566	-1.14494	0.00474929	-1.15931	0.0041279	-1.30871	0.00104771
ytfI	b4215	protein YtfI												-1.29729	0.0103826	-1.00264	0.0497334	-1.01868	0.0447592	-1.31332	0.00929532
ydhI	b1643	DUF1656 domain-containing protein YdhI										GO:0005886/ GO:0016021	plasma membrane/ integral component of membrane	-1.31541	0.000382541	-1.4173	0.000158443	-1.65682	8.87383e-06	-1.55493	2.33263e-05
waaH	b3615	UDP-glucuronate:LPS(HepIII) glycosyltransferase	COG0463	Glycosyltransferase involved in cell wall bisynthesis	[]	M	Cell wall/membrane/envelope biogenesis							-1.34237	0.000146278	-1.14612	0.000920029	-1.09583	0.0015575	-1.29208	0.000257109
rarD	b3819	putative transporter RarD	COG2962	Membrane protein RarD, contains two EamA domains, drug/metabolite transporter family	[]	R	General function prediction only					GO:0005886/ GO:0005887/ GO:0016021	plasma membrane/ integral component of plasma membrane/ integral component of membrane	-1.38524	0.00206849	-1.3434	0.003055	-1.21668	0.00742922	-1.25852	0.00533849
yjfZ	b4204	DUF2686 domain-containing protein YjfZ										GO:0016021	integral component of membrane	-1.39099	0.00223038	-1.54653	0.000881908	-1.65064	0.000355926	-1.49509	0.00093002
hisR	b3797	tRNA-His												-1.43895	0.00103793	-1.45615	0.00102808	-1.34545	0.00243643	-1.32824	0.00253645
yadC	b0135	fimbrial tip-adhesin YadC	COG3539	Pilin (type 1 fimbrial protein)	[]	N	Cell motility			GO:0006974/ GO:0007155/ GO:0043709/ GO:0046677	cellular response to DNA damage stimulus/ cell adhesion/ cell adhesion involved in single-species biofilm formation/ response to antibiotic	GO:0009289	pilus	-1.45495	0.000997465	-1.41747	0.00148334	-1.48937	0.000804268	-1.52685	0.000526099
tyrT	b1231	tRNA-Tyr												-1.47789	0.000912664	-1.21696	0.00715615	-1.14441	0.0115031	-1.40533	0.00164559
phr	b0708	deoxyribodipyrimidine photolyase	COG0415	Deoxyribodipyrimidine photolyase	[]	L	Replication, recombination and repair	GO:0003677/ GO:0003684/ GO:0003904/ GO:0071949	DNA binding/ damaged DNA binding/ deoxyribodipyrimidine photo-lyase activity/ FAD binding	GO:0000719/ GO:0007603/ GO:0009416/ GO:0018298	photoreactive repair/ phototransduction, visible light/ response to light stimulus/ protein-chromophore linkage			-1.50837	5.57505e-11	-1.1593	6.35638e-07	-1.03785	8.89152e-06	-1.38692	1.84072e-09
yfiM	b2586	protein YfiM	COG5544	Uncharacterized conserved protein YfiM, DUF2279 family	[]	S	Function unknown							-1.52206	0.000217553	-1.513	0.000263763	-1.63159	7.61314e-05	-1.64065	6.25603e-05
zapC	b0946	cell division protein ZapC						GO:0042802	identical protein binding	GO:0000917/ GO:0036212/ GO:0043093/ GO:0051302	division septum assembly/ contractile ring maintenance/ FtsZ-dependent cytokinesis/ regulation of cell division	GO:0005737/ GO:0032153	cytoplasm/ cell division site	-1.53391	5.15146e-05	-1.06615	0.00585902	-1.12918	0.00335423	-1.59694	2.34769e-05
pheV	b2967	tRNA-Phe												-1.54382	0.00679285	-3.09425	1.17096e-05	-2.81765	7.05065e-05	-1.26722	0.0282505
yobH	b4536	uncharacterized protein YobH												-1.56534	0.000246802	-1.41605	0.000948883	-1.61863	0.000140939	-1.76792	3.09216e-05
arnB	b2253	UDP-4-amino-4-deoxy-L-arabinose aminotransferase	COG0399	dTDP-4-amino-4,6-dideoxygalactose transaminase	[]	M	Cell wall/membrane/envelope biogenesis	GO:0008483/ GO:0030170/ GO:0099620	transaminase activity/ pyridoxal phosphate binding/ UDP-4-amino-4-deoxy-L-arabinose aminotransferase	GO:0000271/ GO:0009103/ GO:0009245/ GO:0046677	polysaccharide biosynthetic process/ lipopolysaccharide biosynthetic process/ lipid A biosynthetic process/ response to antibiotic	GO:0005737	cytoplasm	-1.56594	0.000311726	-1.47114	0.000826467	-1.62649	0.000204711	-1.72128	6.97651e-05
glyX	b4164	tRNA-Gly						GO:0004133/ GO:0004133/ GO:0004135/ GO:0004135	glycogen debranching enzyme activity/ glycogen debranching enzyme activity/ amylo-alpha-1,6-glucosidase activity/ amylo-alpha-1,6-glucosidase activity	GO:0005980/ GO:0005980/ GO:0006974/ GO:0006974	glycogen catabolic process/ glycogen catabolic process/ cellular response to DNA damage stimulus/ cellular response to DNA damage stimulus			-1.57569	0.00206839	-1.46332	0.00470347	-1.40354	0.00662591	-1.51591	0.00306375
ydcR	b1439	fused putative DNA-binding transcriptional regulator/putative aminotransferase YdcR	COG1167	DNA-binding transcriptional regulator, MocR family, contains an aminotransferase domain	['Lysine biosynthesis']	K	Transcription	GO:0003677/ GO:0003700/ GO:0008483/ GO:0030170	DNA binding/ DNA-binding transcription factor activity/ transaminase activity/ pyridoxal phosphate binding	GO:0009058/ GO:1901605	biosynthetic process/ alpha-amino acid metabolic process			-1.61353	1.3888e-07	-1.23514	6.27663e-05	-1.2036	9.70104e-05	-1.58199	2.24936e-07
ydjY	b1751	4Fe-4S ferredoxin-type domain-containing protein YdjY										GO:0005829	cytosol	-1.61821	0.000347613	-1.22906	0.00766313	-1.14102	0.0133457	-1.53017	0.000730558
ydiF	b1694	putative acetate-CoA transferase YdiF	COG4670	Acyl CoA:acetate/3-ketoacid CoA transferase	[]	I	Lipid transport and metabolism	GO:0008775	acetate CoA-transferase activity	GO:0046459/ GO:0046952/ GO:0051289	short-chain fatty acid metabolic process/ ketone body catabolic process/ protein homotetramerization			-1.62751	0.0226132	-2.8666	0.00203027	-2.9516	0.00141932	-1.7125	0.0156209
ycfZ	b1121	putative inner membrane protein	COG1512	Uncharacterized membrane protein YgcG, contains a TPM-fold domain	[]	S	Function unknown					GO:0005886/ GO:0016021	plasma membrane/ integral component of membrane	-1.65746	0.0494089	-3.50734	0.0044684	-3.63405	0.00305128	-1.78417	0.0322603
ydaF	b4527	Rac prophage; DUF1391 domain-containing protein YdaF												-1.66859	0.00127588	-1.00637	0.0455279	-1.29468	0.0083699	-1.9569	0.000134131
ycdU	b1029	uncharacterized protein YcdU										GO:0005886/ GO:0016021	plasma membrane/ integral component of membrane	-1.6695	0.00397997	-1.27324	0.0210203	-1.16676	0.0353885	-1.56302	0.00718046
yghT	b2986	putative ATP-binding protein YghT	COG0125	Thymidylate kinase	['Thymidylate biosynthesis']	F	Nucleotide transport and metabolism	GO:0005524	ATP binding					-1.67422	0.0289514	-2.86753	0.002879	-3.03416	0.00151511	-1.84086	0.0151588
gspC	b3324	Type II secretion system protein GspC	COG3031	Type II secretory pathway, component PulC	[]	U	Intracellular trafficking, secretion, and vesicular transport			GO:0015628	protein secretion by the type II secretion system	GO:0005886/ GO:0015627/ GO:0016021	plasma membrane/ type II protein secretion system complex/ integral component of membrane	-1.67724	0.0022905	-1.10237	0.0418422	-1.42434	0.00707973	-1.99921	0.000232148
ybcI	b0527	PF04307 family inner membrane protein YbcI	COG1988	Membrane-bound metal-dependent hydrolase YbcI, DUF457 family	[]	R	General function prediction only					GO:0005886/ GO:0016021	plasma membrane/ integral component of membrane	-1.67818	0.000319219	-1.63789	0.000434616	-1.61754	0.000505717	-1.65784	0.000372629
argV	b2694	tRNA-Arg												-1.68144	0.000223263	-1.89458	3.70758e-05	-1.59103	0.000566439	-1.37789	0.00268682
lacA	b0342	galactoside O-acetyltransferase	COG0110	Acetyltransferase, isoleucine patch superfamily	[]	R	General function prediction only	GO:0008870/ GO:0042802	galactoside O-acetyltransferase activity/ identical protein binding	GO:0005989	lactose biosynthetic process	GO:0005737	cytoplasm	-1.68307	2.22575e-05	4.95741	1.5585e-107	-1.52374	4.80389e-13	-8.16423	6.08495e-115
ycgR	b1194	flagellar brake protein YcgR	COG5581	Cyclic di-GMP-binding flagellar brake protein FlgZ/YcgR, contains PilZNR(YcgR) and PilZ domains	[]	N	Cell motility	GO:0035438	cyclic-di-GMP binding	GO:0071945/ GO:0071973	regulation of bacterial-type flagellum-dependent cell motility by regulation of motor speed/ bacterial-type flagellum-dependent cell motility	GO:0009425	bacterial-type flagellum basal body	-1.7039	0.0179664	-2.32073	0.003233	-2.05405	0.00960667	-1.43722	0.0482657
leuZ	b1909	tRNA-Leu												-1.70987	0.000455206	-1.12088	0.020545	-1.09791	0.023008	-1.68691	0.000539998
yghS	b2985	putative ATP-binding protein YghS						GO:0005524	ATP binding					-1.71897	0.00469551	-2.27125	0.000746398	-2.12768	0.00164504	-1.5754	0.0100222
efeU	b4490	inactive ferrous iron permease EfeU												-1.74254	0.000296464	-1.4055	0.003621	-1.45226	0.00254023	-1.78929	0.000194547
yrdE	b4646	pseudogene YrdE												-1.74267	0.00640388	-2.03384	0.00179525	-1.96873	0.00248028	-1.67757	0.00873737
ypjF	b2646	CP4-57 prophage; toxin of the YpjF-YfjZ toxin-antitoxin system												-1.74962	0.000110567	-1.16695	0.00595172	-1.193	0.00471877	-1.77567	8.33499e-05
glyW	b1911	tRNA-Gly												-1.75026	2.73634e-08	-1.52575	1.47237e-06	-1.49969	2.24605e-06	-1.72419	4.06472e-08
yoeH	b4641	Pseudogene, CP4-44 putative defective prophage; C-terminal fragment. Homologous to C-terminus of 20 family transposases												-1.75111	1.38745e-05	-1.19334	0.00345275	-1.29818	0.00137847	-1.85595	3.80885e-06
glyU	b2864	tRNA-Gly												-1.78934	0.00701813	-3.13036	3.00487e-05	-3.14765	2.66002e-05	-1.80664	0.00631987
ihfB	b0912	integration host factor subunit beta	COG0776	Bacterial nucleoid DNA-binding protein IHF-alpha	[]	L	Replication, recombination and repair	GO:0003677	DNA binding	GO:0000746/ GO:0006310/ GO:0006351/ GO:0006355/ GO:0006417	conjugation/ DNA recombination/ transcription, DNA-templated/ regulation of transcription, DNA-templated/ regulation of translation	GO:0005694/ GO:0005829	chromosome/ cytosol	-1.79672	3.61752e-11	-1.35518	8.93657e-07	-1.3416	1.14895e-06	-1.78314	4.64012e-11
ycdT	b1025	probable diguanylate cyclase YcdT/DgcT	COG2199	GGDEF domain, diguanylate cyclase (c-di-GMP synthetase) or its enzymatically inactive variants	[]	T	Signal transduction mechanisms							-1.79954	4.06493e-05	-1.8554	2.80946e-05	-1.96483	8.82183e-06	-1.90896	1.22398e-05
yfbN	b2273	uncharacterized protein YfbN												-1.80272	0.00244813	-1.47873	0.0109596	-1.42388	0.0141298	-1.74787	0.003342
yeiW	b4502	putative metal-chelating domain-containing protein YeiW												-1.81665	0.00414745	-2.3523	0.000355682	-2.25551	0.000617883	-1.71986	0.00670003
valZ	b0746	tRNA-Val												-1.81834	0.000398431	-2.32335	7.34867e-06	-1.85767	0.000366589	-1.35265	0.00941818
argY	b2693	tRNA-Arg												-1.83576	0.000145163	-1.92569	7.85293e-05	-1.68686	0.000567896	-1.59693	0.000992504
yehA	b2108	putative fimbrial adhesin YehA								GO:0043709	cell adhesion involved in single-species biofilm formation	GO:0009289	pilus	-1.84663	0.0103067	-2.04708	0.00604954	-2.04647	0.00586606	-1.84602	0.0101861
yibB	b3618	protein YibB/HtrL												-1.86579	0.000137924	-1.9023	0.000119136	-2.08587	2.34582e-05	-2.04936	2.62078e-05
ybfP	b0689	lipoprotein YbfP										GO:0005886	plasma membrane	-1.87027	0.00020716	-1.20204	0.0133789	-1.43125	0.0027873	-2.09948	2.74914e-05
lysW	b0745	tRNA-Lys												-1.8768	0.000368775	-2.09418	8.16103e-05	-1.53026	0.00436429	-1.31287	0.0144286
ybdN	b0602	putative PAPS reductase/DUF3440 domain-containing protein YbdN	COG3969	Predicted phosphoadenosine phosphosulfate sulfurtransferase, contains C-terminal DUF3440 domain	[]	R	General function prediction only	GO:0000976/ GO:0003824	transcription regulatory region sequence-specific DNA binding/ catalytic activity					-1.92797	6.43879e-08	-2.01805	2.22547e-08	-2.01042	2.46123e-08	-1.92034	6.54924e-08
oppC	b1245	murein tripeptide ABC transporter/oligopeptide ABC transporter inner membrane subunit OppC	COG1173	ABC-type dipeptide/oligopeptide/nickel transport system, permease component	[]	E	Amino acid transport and metabolism			GO:0015031/ GO:0015833/ GO:0055085	protein transport/ peptide transport/ transmembrane transport	GO:0005886/ GO:0016021	plasma membrane/ integral component of membrane	-1.93737	1.0699e-09	-1.48131	4.35187e-06	-1.28163	7.46225e-05	-1.73769	4.74205e-08
glnU	b0670	tRNA-Gln												-1.96956	9.41498e-05	-2.05327	5.52757e-05	-1.66352	0.00117397	-1.57981	0.00187117
cysT	b1910	tRNA-Cys						GO:0015419/ GO:0015419	ATPase-coupled sulfate transmembrane transporter activity/ ATPase-coupled sulfate transmembrane transporter activity	GO:0008272/ GO:0008272	sulfate transport/ sulfate transport	GO:0005886/ GO:0005886/ GO:0016021/ GO:0016021	plasma membrane/ plasma membrane/ integral component of membrane/ integral component of membrane	-2.01615	2.31489e-06	-1.71707	6.41795e-05	-1.4365	0.000887964	-1.73558	4.94895e-05
ydiM	b1690	putative exporter YdiM	COG2271	Sugar phosphate permease	[]	G	Carbohydrate transport and metabolism	GO:0022857	transmembrane transporter activity			GO:0005886/ GO:0016020/ GO:0016021	plasma membrane/ membrane/ integral component of membrane	-2.01849	0.00166506	-2.05267	0.00154114	-1.99261	0.0021125	-1.95843	0.00231618
yagL	b0278	CP4-6 prophage%3B resolvase-like catalytic domain-containing protein YagL	COG1961	Site-specific DNA recombinase SpoIVCA/DNA invertase PinE	[]	L	Replication, recombination and repair	GO:0000150/ GO:0003677	recombinase activity/ DNA binding					-2.02489	0.000111912	-1.48728	0.00219089	-1.4264	0.00330623	-1.96402	0.000177507
yddA	b1496	ABC transporter family protein YddA	COG4178	ABC-type uncharacterized transport system, permease and ATPase components	[]	R	General function prediction only	GO:0016787	hydrolase activity					-2.0295	0.00124598	-2.65611	0.000130278	-2.80565	4.91519e-05	-2.17904	0.000486269
yjhD	b4281	KpLE2 phage-like element; surface adhesin E-like protein												-2.03442	0.00022013	-2.84525	2.37963e-06	-3.11698	1.95857e-07	-2.30614	2.49203e-05
glnW	b0668	tRNA-Gln												-2.03503	0.00027269	-2.01077	0.000378989	-1.55266	0.00643184	-1.57691	0.00529846
yehC	b2110	putative fimbrial chaperone YehC	COG3121	P pilus assembly protein, chaperone PapD	[]	W	Extracellular structures			GO:0061077/ GO:0071555	chaperone-mediated protein folding/ cell wall organization	GO:0030288	outer membrane-bounded periplasmic space	-2.0425	0.00520709	-2.11187	0.00435444	-2.72219	0.000181395	-2.65282	0.00020718
leuV	b4368	tRNA-Leu												-2.04467	0.000659204	-1.95938	0.00126185	-1.85424	0.00227216	-1.93953	0.00126457
sieB	b1353	Rac prophage; phage superinfection exclusion protein										GO:0005886/ GO:0016021	plasma membrane/ integral component of membrane	-2.05953	6.05454e-06	-1.56192	0.000467377	-1.71919	0.000108663	-2.2168	1.01313e-06
sanA	b2144	DUF218 domain-containing protein SanA	COG2949	Uncharacterized periplasmic protein SanA, affects membrane permeability for vancomycin	[]	M	Cell wall/membrane/envelope biogenesis			GO:0042493	response to drug	GO:0005886/ GO:0016021	plasma membrane/ integral component of membrane	-2.06185	1.10842e-09	-1.65569	7.5372e-07	-1.58661	2.2087e-06	-1.99276	3.82085e-09
yqcC	b2792	DUF446 domain-containing protein YqcC	COG3098	Uncharacterized conserved protein YqcC, DUF446 family	[]	S	Function unknown			GO:0044010	single-species biofilm formation			-2.08631	1.9096e-05	-1.57256	0.00107231	-1.3603	0.00483811	-1.87404	0.000127452
yhhH	b3483	PF15631 family protein YhhH												-2.13836	0.00681633	-2.38476	0.00403216	-2.62752	0.001383	-2.38113	0.0023084
emrY	b2367	tripartite efflux pump membrane subunit EmrY	COG2814	Predicted arabinose efflux permease AraJ, MFS family	[]	G	Carbohydrate transport and metabolism	GO:0022857	transmembrane transporter activity	GO:0006974/ GO:0015721/ GO:0046677/ GO:0055085/ GO:1990961	cellular response to DNA damage stimulus/ bile acid and bile salt transport/ response to antibiotic/ transmembrane transport/ xenobiotic detoxification by transmembrane export across the plasma membrane	GO:0005886/ GO:0005887	plasma membrane/ integral component of plasma membrane	-2.1666	3.32422e-07	-2.47757	3.32153e-08	-2.52134	1.75299e-08	-2.21037	1.7069e-07
metU	b0666	tRNA-Met												-2.16797	4.5255e-06	-2.42208	4.52041e-07	-1.88249	9.97836e-05	-1.62839	0.000634351
dctR	b3507	putative DNA-binding transcriptional regulator DctR	COG2771	DNA-binding transcriptional regulator, CsgD family	[]	K	Transcription	GO:0003677	DNA binding	GO:0006355/ GO:0043471	regulation of transcription, DNA-templated/ regulation of cellular carbohydrate catabolic process			-2.18631	2.92985e-08	-1.54396	0.000111454	-1.64583	3.63572e-05	-2.28818	5.62794e-09
yadK	b0136	putative fimbrial protein YadK	COG3539	Pilin (type 1 fimbrial protein)	[]	N	Cell motility			GO:0007155/ GO:0043709	cell adhesion/ cell adhesion involved in single-species biofilm formation	GO:0009289	pilus	-2.21905	0.00847277	-2.85165	0.00309309	-2.78642	0.00379254	-2.15383	0.0106742
yneE	b1520	PF01062 family inner membrane protein YneE	COG3781	Predicted membrane chloride channel, bestrophin family	[]	P	Inorganic ion transport and metabolism	GO:0005254	chloride channel activity			GO:0005886/ GO:0016021	plasma membrane/ integral component of membrane	-2.26029	3.83544e-06	-1.68125	0.000659473	-1.55015	0.00172787	-2.1292	1.31149e-05
metV	b2816	tRNA-Met												-2.29308	0.00978991	-2.90769	0.00160498	-2.64182	0.00425571	-2.02722	0.0231386
argU	b0536	tRNA-Arg												-2.33118	3.75458e-05	-2.45666	1.87167e-05	-2.29073	6.799e-05	-2.16525	0.000130342
agrB	b4713	small regulatory RNA AgrB, antitoxin of the TA DinQ-AgrB												-2.34268	0.0105312	-2.40204	0.00955363	-2.414	0.00889587	-2.35464	0.0100039
ygeH	b2852	putative transcriptional regulator YgeH	COG3710	DNA-binding winged helix-turn-helix (wHTH) domain	[]	K	Transcription	GO:0003677	DNA binding	GO:0000160/ GO:0006355	phosphorelay signal transduction system/ regulation of transcription, DNA-templated	GO:0005829	cytosol	-2.36874	0.011674	-2.77086	0.00644866	-2.80569	0.00557643	-2.40357	0.0102688
leuW	b0672	tRNA-Leu												-2.38122	0.000145095	-2.39222	0.00015846	-1.96832	0.00200806	-1.95732	0.00191845
yebB	b1862	putative papain-like amidase YebB												-2.38488	8.89125e-05	-1.28524	0.00789133	-1.58513	0.000828882	-2.68477	8.30654e-06
bdm	b1481	biofilm-dependent modulation protein								GO:1902210	positive regulation of bacterial-type flagellum assembly			-2.47305	0.00081145	-1.51823	0.0455914	-1.87658	0.0118436	-2.8314	0.000116022
yghG	b2971	lipoprotein YghG								GO:0006974	cellular response to DNA damage stimulus	GO:0009279	cell outer membrane	-2.48744	0.0214442	-2.59572	0.0185308	-2.28158	0.0404507	-2.1733	0.0462168
yhhZ	b3442	putative endonuclease YhhZ	COG3157	Type VI protein secretion system component Hcp (secreted cytotoxin)	[]	U	Intracellular trafficking, secretion, and vesicular transport							-2.56787	0.00613451	-2.03934	0.017724	-2.05479	0.0163557	-2.58332	0.00567556
opgC	b1047	protein required for succinyl modification of osmoregulated periplasmic glucans						GO:0016741/ GO:0016748	transferase activity, transferring one-carbon groups/ succinyltransferase activity	GO:0009250/ GO:0009311	glucan biosynthetic process/ oligosaccharide metabolic process	GO:0005886/ GO:0016021	plasma membrane/ integral component of membrane	-2.61607	4.4188e-06	-1.68608	0.00290892	-1.41872	0.0127519	-2.34871	3.89161e-05
ygeO	b2859	putative uncharacterized protein YgeO												-2.64724	0.00329779	-2.40484	0.0067493	-2.82369	0.00130417	-3.06609	0.000578761
aceK	b4016	isocitrate dehydrogenase kinase/phosphatase	COG4579	Isocitrate dehydrogenase kinase/phosphatase	[]	T	Signal transduction mechanisms	GO:0004674/ GO:0004721/ GO:0004722/ GO:0005524/ GO:0008772/ GO:0016208	protein serine/threonine kinase activity/ phosphoprotein phosphatase activity/ protein serine/threonine phosphatase activity/ ATP binding/ [isocitrate dehydrogenase (NADP+)] kinase activity/ AMP binding	GO:0006006/ GO:0006097/ GO:0006099/ GO:0006470/ GO:0018105/ GO:0050790/ GO:0070262	glucose metabolic process/ glyoxylate cycle/ tricarboxylic acid cycle/ protein dephosphorylation/ peptidyl-serine phosphorylation/ regulation of catalytic activity/ peptidyl-serine dephosphorylation	GO:0005737	cytoplasm	-2.67737	5.28731e-05	-1.85896	0.00604954	-1.36726	0.0467426	-2.18567	0.0010249
yhaB	b3120	protein YhaB												-2.8559	0.00293123	-1.63536	0.0335073	-1.82319	0.0161053	-3.04372	0.00141557
ompG	b1319	outer membrane porin G						GO:0015288/ GO:0015478/ GO:0015481	porin activity/ oligosaccharide transporting porin activity/ maltose transporting porin activity	GO:0006811/ GO:0034219	ion transport/ carbohydrate transmembrane transport	GO:0009279/ GO:0045203/ GO:0046930	cell outer membrane/ integral component of cell outer membrane/ pore complex	-2.86145	0.00384251	-1.67266	0.0395246	-1.73329	0.0316243	-2.92209	0.00304176
glcA	b2975	glycolate/lactate:H(+) symporter GlcA	COG1620	L-lactate permease	[]	C	Energy production and conversion	GO:0005355/ GO:0008982/ GO:0016301/ GO:0090563/ GO:0090564	glucose transmembrane transporter activity/ protein-N(PI)-phosphohistidine-sugar phosphotransferase activity/ kinase activity/ protein-phosphocysteine-sugar phosphotransferase activity/ protein-phosphocysteine-glucose phosphotransferase system transporter activity	GO:0009401/ GO:1904659	phosphoenolpyruvate-dependent sugar phosphotransferase system/ glucose transmembrane transport	GO:0005829/ GO:0005886/ GO:0005887	cytosol/ plasma membrane/ integral component of plasma membrane	-2.99847	3.60703e-05	-2.79575	0.000128085	-2.18731	0.00294269	-2.39002	0.00106333
sokC	b4413	small regulatory RNA antitoxin SokC, antitoxin of the hok/sok toxin/antitoxin system												-3.00851	0.00349093	-1.92254	0.0267929	-1.77289	0.0421368	-2.85886	0.00562309
serU	b1975	tRNA-Ser												-3.01024	2.10226e-05	-2.4303	0.000168165	-2.67893	3.02538e-05	-3.25887	3.64649e-06
ykgH	b0310	uncharacterized protein YkgH										GO:0005886/ GO:0016021	plasma membrane/ integral component of membrane	-3.04279	0.00252526	-1.80161	0.0294563	-1.96224	0.0164326	-3.20341	0.00138656
yahL	b0326	uncharacterized protein YahL												-3.05752	3.89417e-05	-2.26827	0.000703663	-2.44414	0.000240637	-3.23339	1.20822e-05
alaX	b2396	tRNA-Ala												-3.08772	0.000208754	-3.56178	4.15709e-05	-3.28976	0.00016237	-2.8157	0.000747433
acrS	b3264	DNA-binding transcriptional repressor AcrS/EnvR	COG1309	DNA-binding protein, AcrR family, includes nucleoid occlusion protein SlmA	[]	K	Transcription							-3.26814	0.0198707	-3.30615	0.0193667	-3.03095	0.033741	-2.99294	0.0341081
yncH	b1455	DUF5445 domain-containing protein YncH												-3.30635	0.0148571	-4.79083	0.000422647	-4.74136	0.000476721	-3.25688	0.0162156
betA	b0311	choline dehydrogenase	COG2303	Choline dehydrogenase or related flavoprotein	['Non-phosphorylated Entner-Doudoroff pathway']	I	Lipid transport and metabolism	GO:0008802/ GO:0008812/ GO:0016491/ GO:0050660	betaine-aldehyde dehydrogenase activity/ choline dehydrogenase activity/ oxidoreductase activity/ flavin adenine dinucleotide binding	GO:0006970/ GO:0019285	response to osmotic stress/ glycine betaine biosynthetic process from choline	GO:0005886/ GO:0016020	plasma membrane/ membrane	-3.44418	0.000151749	-2.28274	0.013805	-1.93184	0.0386411	-3.09327	0.000688814
yoaK	b4676	putative membrane protein YoaK										GO:0005886/ GO:0016021	plasma membrane/ integral component of membrane	-3.4806	0.000171	-2.78586	0.00138321	-2.69585	0.00196765	-3.39059	0.000249455
sfmH	b0533	putative fimbrial adhesin protein SfmH	COG3539	Pilin (type 1 fimbrial protein)	[]	N	Cell motility	GO:0005537	mannose binding	GO:0007155/ GO:0043709	cell adhesion/ cell adhesion involved in single-species biofilm formation	GO:0009289	pilus	-3.5402	0.000589942	-3.19493	0.000700376	-2.77311	0.00351521	-3.11838	0.00271056
yciE	b1257	DUF892 domain-containing protein YciE	COG3685	Ferritin-like metal-binding protein YciE	[]	P	Inorganic ion transport and metabolism							-3.54685	8.5526e-06	-2.89339	0.00032676	-2.47577	0.00219056	-3.12922	8.86069e-05
yibG	b3596	tetratricopeptide-like domain-containing protein YibG												-3.58724	0.00304409	-2.65922	0.00525946	-2.43763	0.0109786	-3.36565	0.00563509
ybeT	b0647	Sel1 repeat-containing protein YbeT	COG0790	TPR repeat	[]	R	General function prediction only			GO:0016567/ GO:0030433	protein ubiquitination/ ubiquitin-dependent ERAD pathway			-4.08146	0.000755565	-1.94649	0.00978611	-2.08945	0.00506715	-4.22442	0.000470195
proW	b2678	glycine betaine ABC transporter membrane subunit ProW	COG4176	ABC-type proline/glycine betaine transport system, permease component	[]	E	Amino acid transport and metabolism	GO:0005275/ GO:0015226	amine transmembrane transporter activity/ carnitine transmembrane transporter activity	GO:0006865/ GO:0006972/ GO:0015871/ GO:0031460/ GO:1902603	amino acid transport/ hyperosmotic response/ choline transport/ glycine betaine transport/ carnitine transmembrane transport	GO:0005886/ GO:0005887/ GO:0043190	plasma membrane/ integral component of plasma membrane/ ATP-binding cassette (ABC) transporter complex	-4.45775	0.000438048	-3.79417	0.0032395	-3.51779	0.00631284	-4.18138	0.000996736
proX	b2679	glycine betaine ABC transporter periplasmic binding protein ProX	COG2113	ABC-type proline/glycine betaine transport system, periplasmic component	[]	E	Amino acid transport and metabolism	GO:0022857/ GO:0050997	transmembrane transporter activity/ quaternary ammonium group binding	GO:0006865/ GO:0006972/ GO:0031460	amino acid transport/ hyperosmotic response/ glycine betaine transport	GO:0030288/ GO:0043190	outer membrane-bounded periplasmic space/ ATP-binding cassette (ABC) transporter complex	-5.35553	3.14577e-05	-4.17584	0.0013921	-4.1427	0.00150888	-5.3224	3.40786e-05

### Sheet: UP
	Table S4. The specific response to aggregation mediated by the natural adhesin Ag43. Each gene only significantly differentially up-regulated in the 4 Ag43 comparisons aggregation vs no aggregation is indicated.
														Natural Adhesin Ag43
Name	locus_tag	Function	cog_cogid	cog_name	cog_pathways	cog_category	cog_description	Gene ontology IDs_MF	Desc_goterm_MF	Gene ontology IDs_BP	Desc_goterm_BP	Gene ontology IDs_CC	Desc_goterm_CC	log2FoldChange_DataPcLvsDelta	padj_DataPcLvsDelta	log2FoldChange_BleuevsDelta	padj_BleuevsDelta	log2FoldChange_BleuevsBlanche	padj_BleuevsBlanche	log2FoldChange_DataPcLvsBlanche	padj_DataPcLvsBlanchesig
flu	b2000	CP4-44 prophage; self recognizing antigen 43 (Ag43) autotransporter	COG3468	Autotransporter adhesin AidA	[]	M	Cell wall/membrane/envelope biogenesis					GO:0005576/ GO:0009279/ GO:0009986/ GO:0016021/ GO:0042597	extracellular region/ cell outer membrane/ cell surface/ integral component of membrane/ periplasmic space	11.493	5.31277e-226	4.97615	1.46114e-41	4.24998	1.23352e-30	10.7668	6.90828e-200
garR	b3125	tartronate semialdehyde reductase	COG2084	3-hydroxyisobutyrate dehydrogenase or related beta-hydroxyacid dehydrogenase	[]	I	Lipid transport and metabolism	GO:0008679/ GO:0050661/ GO:0051287/ GO:0103032	2-hydroxy-3-oxopropionate reductase activity/ NADP binding/ NAD binding/ tartronate semialdehyde reductase activity	GO:0042838/ GO:0046392/ GO:0046487	D-glucarate catabolic process/ galactarate catabolic process/ glyoxylate metabolic process			3.08744	2.42483e-14	1.42481	0.000743394	1.76799	2.5515e-05	3.43062	1.69683e-17
ygfT	b2887	putative oxidoreductase YgfT/UacF	COG0493,COG1142	NADPH-dependent glutamate synthase beta chain or related oxidoreductase,Fe-S-cluster-containing hydrogenase component 2	['Glutamine biosynthesis'],[]	E,C	Amino acid transport and metabolism,Energy production and conversion	GO:0016491/ GO:0046872/ GO:0051539	oxidoreductase activity/ metal ion binding/ 4 iron, 4 sulfur cluster binding	GO:0019628	urate catabolic process			2.86572	4.38185e-14	2.5668	2.09058e-11	2.53747	3.70935e-11	2.8364	7.15454e-14
garL	b3126	alpha-dehydro-beta-deoxy-D-glucarate aldolase	COG3836	2-keto-3-deoxy-L-rhamnonate aldolase RhmA	[]	G	Carbohydrate transport and metabolism	GO:0000287/ GO:0008672/ GO:0016830/ GO:0016832	magnesium ion binding/ 2-dehydro-3-deoxyglucarate aldolase activity/ carbon-carbon lyase activity/ aldehyde-lyase activity	GO:0019394/ GO:0042838/ GO:0046392	glucarate catabolic process/ D-glucarate catabolic process/ galactarate catabolic process	GO:0005737	cytoplasm	2.73224	2.42483e-14	1.29119	0.000632233	1.51639	5.73008e-05	2.95745	1.33754e-16
uspB	b3494	putative universal stress (ethanol tolerance) protein B								GO:0045471	response to ethanol	GO:0005886/ GO:0016021	plasma membrane/ integral component of membrane	2.58214	1.92004e-05	2.93748	1.36459e-06	3.03046	6.05743e-07	2.67512	9.00003e-06
atoA	b2222	acetyl-CoA:acetoacetyl-CoA transferase subunit beta	COG2057	Acyl-CoA:acetate/3-ketoacid CoA transferase, beta subunit	[]	I	Lipid transport and metabolism	GO:0008410/ GO:0008775	CoA-transferase activity/ acetate CoA-transferase activity	GO:0046459	short-chain fatty acid metabolic process			2.45614	0.00930718	2.33491	0.0150682	2.04996	0.0292108	2.17119	0.0187567
yahG	b0321	DUF1116 domain-containing protein YahG										GO:0005886/ GO:0016021	plasma membrane/ integral component of membrane	2.43512	7.61e-08	1.25038	0.0118621	1.38626	0.00516154	2.571	1.53969e-08
glpA	b2241	anaerobic glycerol-3-phosphate dehydrogenase subunit A	COG0578	Glycerol-3-phosphate dehydrogenase	['Isoprenoid biosynthesis']	C	Energy production and conversion	GO:0004368/ GO:0010181/ GO:0050660/ GO:0052591	glycerol-3-phosphate dehydrogenase (quinone) activity/ FMN binding/ flavin adenine dinucleotide binding/ sn-glycerol-3-phosphate:ubiquinone-8 oxidoreductase activity	GO:0009061/ GO:0019563/ GO:0046168	anaerobic respiration/ glycerol catabolic process/ glycerol-3-phosphate catabolic process	GO:0005829/ GO:0005886/ GO:0009331	cytosol/ plasma membrane/ glycerol-3-phosphate dehydrogenase complex	2.41064	9.53436e-09	1.29434	0.00369722	1.4472	0.0011594	2.5635	1.04806e-09
ycjU	b1317	beta-phosphoglucomutase	COG0637	Beta-phosphoglucomutase, HAD superfamily	[]	G	Carbohydrate transport and metabolism	GO:0000287/ GO:0008801/ GO:0016787	magnesium ion binding/ beta-phosphoglucomutase activity/ hydrolase activity	GO:0005975/ GO:0006974/ GO:0009294/ GO:0046677	carbohydrate metabolic process/ cellular response to DNA damage stimulus/ DNA mediated transformation/ response to antibiotic	GO:0005737	cytoplasm	2.33494	0.000157395	2.63463	1.69389e-05	1.76062	0.00211578	1.46092	0.0124452
yhaM	b4470	putative L-cysteine desulfidase YhaM/CyuA	COG3681	L-cysteine desulfidase YhaM	[]	E	Amino acid transport and metabolism							2.3156	4.11515e-12	1.50493	1.23834e-05	1.346	9.38196e-05	2.15667	1.03414e-10
srlA	b2702	sorbitol-specific PTS enzyme IIC2 component	COG3730	Phosphotransferase system sorbitol-specific IIC component	[]	G	Carbohydrate transport and metabolism			GO:0009401	phosphoenolpyruvate-dependent sugar phosphotransferase system	GO:0005886/ GO:0016021	plasma membrane/ integral component of membrane	2.30266	1.92219e-05	1.53505	0.00553745	1.68994	0.00213048	2.45755	4.77832e-06
yffQ	b2448	CPZ-55 prophage; uncharacterized protein YffQ												2.13209	2.90484e-08	1.71096	1.89186e-05	1.44465	0.00022519	1.86577	6.27579e-07
nirD	b3366	nitrite reductase subunit NirD	COG2146	Ferredoxin subunit of nitrite reductase or a ring-hydroxylating dioxygenase	[]	P	Inorganic ion transport and metabolism	GO:0008942/ GO:0051537	nitrite reductase [NAD(P)H] activity/ 2 iron, 2 sulfur cluster binding	GO:0009061/ GO:0042128	anaerobic respiration/ nitrate assimilation	GO:0005737/ GO:0009344	cytoplasm/ nitrite reductase complex [NAD(P)H]	2.05763	7.44026e-07	2.08013	6.94079e-07	1.91545	4.85386e-06	1.89295	4.92147e-06
atoD	b2221	acetyl-CoA:acetoacetyl-CoA transferase subunit alpha	COG1788	Acyl CoA:acetate/3-ketoacid CoA transferase, alpha subunit	[]	I	Lipid transport and metabolism	GO:0008410/ GO:0008775	CoA-transferase activity/ acetate CoA-transferase activity	GO:0046459	short-chain fatty acid metabolic process			2.01482	0.00853274	2.54348	0.000569406	2.66768	0.000342572	2.13902	0.00551839
uxaC	b3092	D-glucoronate/D-galacturonate isomerase	COG1904	Glucuronate isomerase	[]	G	Carbohydrate transport and metabolism	GO:0008880	glucuronate isomerase activity	GO:0019698/ GO:0042840	D-galacturonate catabolic process/ D-glucuronate catabolic process			2.01377	6.86399e-06	2.20624	1.0007e-06	2.40753	8.43744e-08	2.21505	6.89447e-07
narK	b1223	nitrate:nitrite antiporter NarK	COG2223	Nitrate/nitrite transporter NarK	[]	P	Inorganic ion transport and metabolism	GO:0005452/ GO:0015112/ GO:0015514	inorganic anion exchanger activity/ nitrate transmembrane transporter activity/ nitrite efflux transmembrane transporter activity	GO:0015706/ GO:0015707/ GO:0042128	nitrate transport/ nitrite transport/ nitrate assimilation	GO:0005886/ GO:0005887	plasma membrane/ integral component of plasma membrane	2.00893	4.35309e-05	1.33251	0.00831422	1.26452	0.0121895	1.94094	7.67476e-05
ygeY	b2872	putative peptidase YgeY	COG0624	Acetylornithine deacetylase/Succinyl-diaminopimelate desuccinylase or related deacylase	['Arginine biosynthesis']	E	Amino acid transport and metabolism	GO:0008237/ GO:0046872	metallopeptidase activity/ metal ion binding					2.00528	0.00108452	2.03315	0.00105083	1.95252	0.00165359	1.92464	0.00172755
frdD	b4151	fumarate reductase membrane protein FrdD	COG3080	Fumarate reductase subunit D	[]	C	Energy production and conversion	GO:0000104/ GO:0102040	succinate dehydrogenase activity/ fumarate reductase (menaquinone)	GO:0006106/ GO:0006113/ GO:0009061/ GO:0044780	fumarate metabolic process/ fermentation/ anaerobic respiration/ bacterial-type flagellum assembly	GO:0005886/ GO:0005887/ GO:0045284	plasma membrane/ integral component of plasma membrane/ plasma membrane fumarate reductase complex	1.96953	6.95844e-21	1.58724	1.03583e-13	1.7467	2.17672e-16	2.12899	2.24632e-24
zraS	b4003	sensor histidine kinase ZraS	COG0642	Signal transduction histidine kinase	[]	T	Signal transduction mechanisms	GO:0000155/ GO:0004673/ GO:0005524	phosphorelay sensor kinase activity/ protein histidine kinase activity/ ATP binding	GO:0018106/ GO:0036460/ GO:0046777/ GO:0071284/ GO:0071294	peptidyl-histidine phosphorylation/ cellular response to cell envelope stress/ protein autophosphorylation/ cellular response to lead ion/ cellular response to zinc ion	GO:0005886/ GO:0005887/ GO:0016020	plasma membrane/ integral component of plasma membrane/ membrane	1.95372	6.49312e-05	2.1867	8.98707e-06	2.08305	2.4031e-05	1.85006	0.000154545
ygeW	b2870	putative carbamoyltransferase YgeW	COG0078	Ornithine carbamoyltransferase	['Arginine biosynthesis']	E	Amino acid transport and metabolism	GO:0004585/ GO:0016597	ornithine carbamoyltransferase activity/ amino acid binding	GO:0019240/ GO:0042450	citrulline biosynthetic process/ arginine biosynthetic process via ornithine			1.93827	0.000198855	1.5475	0.00361659	1.48738	0.0050781	1.87815	0.000309812
sgbE	b3583	L-ribulose-5-phosphate 4-epimerase SgbE	COG0235	5-methylthioribulose/5-deoxyribulose/Fuculose 1-phosphate aldolase (methionine salvage, sugar degradation)	['Urea cycle']	G	Carbohydrate transport and metabolism	GO:0008270/ GO:0008742/ GO:0016832	zinc ion binding/ L-ribulose-phosphate 4-epimerase activity/ aldehyde-lyase activity	GO:0019323/ GO:0019324/ GO:0019572	pentose catabolic process/ L-lyxose metabolic process/ L-arabinose catabolic process	GO:0005829	cytosol	1.92901	7.38003e-09	1.53168	9.91736e-06	1.42538	3.35295e-05	1.82271	3.27927e-08
garK	b3124	glycerate 2-kinase 1	COG1929	Glycerate kinase	['Non-phosphorylated Entner-Doudoroff pathway']	G	Carbohydrate transport and metabolism	GO:0005524/ GO:0008887/ GO:0043798	ATP binding/ glycerate kinase activity/ glycerate 2-kinase activity	GO:0031388/ GO:0042838/ GO:0046392	organic acid phosphorylation/ D-glucarate catabolic process/ galactarate catabolic process			1.92894	2.2827e-11	1.30654	1.08938e-05	1.58104	9.33202e-08	2.20344	1.56065e-14
mnaT	b1448	L-amino acid N-acyltransferase	COG1247	L-amino acid N-acyltransferase MnaT	[]	E	Amino acid transport and metabolism	GO:0008080/ GO:0016747/ GO:0103045	N-acetyltransferase activity/ transferase activity, transferring acyl groups other than amino-acyl groups/ methione N-acyltransferase activity					1.82088	1.51019e-26	1.25356	1.14098e-12	1.08364	9.61642e-10	1.65097	3.63054e-22
ddlB	b0092	D-alanine--D-alanine ligase B	COG1181	D-alanine-D-alanine ligase or related ATP-grasp enzyme	['Mureine biosynthesis']	M	Cell wall/membrane/envelope biogenesis	GO:0005524/ GO:0008716/ GO:0046872	ATP binding/ D-alanine-D-alanine ligase activity/ metal ion binding	GO:0008360/ GO:0009252/ GO:0071555	regulation of cell shape/ peptidoglycan biosynthetic process/ cell wall organization	GO:0005829	cytosol	1.76214	5.2293e-21	1.36463	8.47712e-13	1.27299	3.02382e-11	1.6705	5.3663e-19
ytfE	b4209	iron-sulfur cluster repair protein YtfE	COG2846	Iron-sulfur cluster repair protein YtfE, RIC family, contains ScdAN and hemerythrin domains	[]	O	Posttranslational modification, protein turnover, chaperones	GO:0005506	iron ion binding	GO:0006979/ GO:0018283/ GO:0030091/ GO:0051409	response to oxidative stress/ iron incorporation into metallo-sulfur cluster/ protein repair/ response to nitrosative stress	GO:0005829	cytosol	1.72589	1.84553e-07	1.61522	1.40866e-06	1.49991	7.17873e-06	1.61057	9.91611e-07
smg	b3284	DUF494 domain-containing protein Smg	COG2922	Uncharacterized conserved protein Smg, DUF494 family	[]	S	Function unknown							1.71479	6.20153e-06	1.31841	0.000649916	1.08313	0.00529946	1.47951	9.97641e-05
dmsA	b0894	dimethyl sulfoxide reductase subunit A	COG0243	Anaerobic selenocysteine-containing dehydrogenase	[]	C	Energy production and conversion	GO:0009055/ GO:0009389/ GO:0030151/ GO:0043546/ GO:0051539	electron transfer activity/ dimethyl sulfoxide reductase activity/ molybdenum ion binding/ molybdopterin cofactor binding/ 4 iron, 4 sulfur cluster binding	GO:0009061	anaerobic respiration	GO:0009390/ GO:0030288/ GO:0031237	dimethyl sulfoxide reductase complex/ outer membrane-bounded periplasmic space/ intrinsic component of periplasmic side of plasma membrane	1.68658	5.21757e-14	1.71205	2.52203e-14	1.71341	2.56633e-14	1.68794	4.39097e-14
yiaC	b3550	peptidyl-lysine N-acetyltransferase YiaC	COG0456	Ribosomal protein S18 acetylase RimI and related acetyltransferases	[]	J	Translation, ribosomal structure and biogenesis	GO:0061733	peptide-lysine-N-acetyltransferase activity	GO:0018393	internal peptidyl-lysine acetylation			1.6598	1.23671e-08	1.19802	5.94865e-05	1.21869	4.29358e-05	1.68046	7.42503e-09
raiA	b2597	ribosome-associated inhibitor A	COG1544	Ribosome-associated translation inhibitor RaiA	[]	J	Translation, ribosomal structure and biogenesis	GO:0019843/ GO:0043022/ GO:0043024	rRNA binding/ ribosome binding/ ribosomal small subunit binding	GO:0009409/ GO:0044238/ GO:0045900/ GO:0045947	response to cold/ primary metabolic process/ negative regulation of translational elongation/ negative regulation of translational initiation	GO:0005829/ GO:0022627	cytosol/ cytosolic small ribosomal subunit	1.6581	0.00174016	1.37934	0.0107701	1.48621	0.00557196	1.76498	0.000817758
yieP	b3755	DNA-binding transcriptional regulator YieP	COG2186	DNA-binding transcriptional regulator, FadR family	[]	K	Transcription	GO:0003677/ GO:0003700	DNA binding/ DNA-binding transcription factor activity			GO:0005829	cytosol	1.64265	4.71623e-10	1.37008	3.07088e-07	1.23036	4.60843e-06	1.50293	1.26814e-08
hyuA	b2873	phenylhydantoinase	COG0044	Dihydroorotase or related cyclic amidohydrolase	['Pyrimidine biosynthesis']	F	Nucleotide transport and metabolism	GO:0016812/ GO:0042802/ GO:0046872	hydrolase activity, acting on carbon-nitrogen (but not peptide) bonds, in cyclic amides/ identical protein binding/ metal ion binding	GO:0006208	pyrimidine nucleobase catabolic process	GO:0005737	cytoplasm	1.63833	0.00469551	1.65766	0.00458654	1.4044	0.0168443	1.38507	0.0176661
murG	b0090	N-acetylglucosaminyl transferase	COG0707	UDP-N-acetylglucosamine:LPS N-acetylglucosamine transferase	['Mureine biosynthesis']	M	Cell wall/membrane/envelope biogenesis	GO:0050511/ GO:0051991	undecaprenyldiphospho-muramoylpentapeptide beta-N-acetylglucosaminyltransferase activity/ UDP-N-acetyl-D-glucosamine:N-acetylmuramoyl-L-alanyl-D-glutamyl-meso-2,6-diaminopimelyl-D-alanyl-D-alanine-diphosphoundecaprenol 4-beta-N-acetylglucosaminlytransferase activity	GO:0005975/ GO:0007049/ GO:0008360/ GO:0009252/ GO:0030259/ GO:0051301/ GO:0071555	carbohydrate metabolic process/ cell cycle/ regulation of cell shape/ peptidoglycan biosynthetic process/ lipid glycosylation/ cell division/ cell wall organization	GO:0005886	plasma membrane	1.6287	8.07913e-12	1.03708	2.28867e-05	1.36393	1.8326e-08	1.95556	1.15398e-16
ynfE	b1587	putative selenate reductase YnfE	COG0243	Anaerobic selenocysteine-containing dehydrogenase	[]	C	Energy production and conversion	GO:0009055/ GO:0009389/ GO:0030151/ GO:0033797/ GO:0043546/ GO:0051539	electron transfer activity/ dimethyl sulfoxide reductase activity/ molybdenum ion binding/ selenate reductase activity/ molybdopterin cofactor binding/ 4 iron, 4 sulfur cluster binding	GO:0009061	anaerobic respiration	GO:0005886/ GO:0030288	plasma membrane/ outer membrane-bounded periplasmic space	1.62639	0.000309069	1.43756	0.00171135	1.54219	0.000727768	1.73102	0.000118335
ypfH	b2473	esterase YpfH	COG0400	Predicted esterase	[]	R	General function prediction only	GO:0016788/ GO:0052689	hydrolase activity, acting on ester bonds/ carboxylic ester hydrolase activity					1.6219	1.76332e-16	1.51067	2.56428e-14	1.53465	1.07666e-14	1.64587	5.4533e-17
cbdB	b0979	cytochrome bd-II ubiquinol oxidase subunit II CbdB/AppA	COG1294	Cytochrome bd-type quinol oxidase, subunit 2	[]	C	Energy production and conversion							1.62117	9.24599e-05	1.34289	0.00146349	1.15464	0.00637588	1.43293	0.000562423
appA	b0980	periplasmic phosphoanhydride phosphatase/multiple inositol-polyphosphate phosphatase						GO:0003993/ GO:0008252/ GO:0008707/ GO:0016791/ GO:0050308/ GO:0052745	acid phosphatase activity/ nucleotidase activity/ 4-phytase activity/ phosphatase activity/ sugar-phosphatase activity/ inositol phosphate phosphatase activity	GO:0016036/ GO:0016311/ GO:0033518/ GO:0071454	cellular response to phosphate starvation/ dephosphorylation/ myo-inositol hexakisphosphate dephosphorylation/ cellular response to anoxia	GO:0030288	outer membrane-bounded periplasmic space	1.61912	4.99567e-08	1.2477	3.52256e-05	1.4689	9.95144e-07	1.84032	4.21596e-10
ykfB	b0250	CP4-6 prophage%3B protein YkfB												1.61905	8.31418e-10	1.78032	1.19168e-11	1.63066	6.04863e-10	1.46938	2.47778e-08
ftsQ	b0093	cell division protein FtsQ	COG1589	Cell division septal protein FtsQ	[]	D	Cell cycle control, cell division, chromosome partitioning	GO:0042802	identical protein binding	GO:0000917/ GO:0043093/ GO:0051301	division septum assembly/ FtsZ-dependent cytokinesis/ cell division	GO:0005886/ GO:0005887/ GO:0016021/ GO:0032153	plasma membrane/ integral component of plasma membrane/ integral component of membrane/ cell division site	1.60396	3.42963e-13	1.52782	5.44909e-12	1.64326	1.03837e-13	1.71941	4.29966e-15
yhbS	b3156	putative N-acetyltransferase YhbS	COG3153	Predicted N-acetyltransferase YhbS	[]	R	General function prediction only	GO:0008080/ GO:0016747	N-acetyltransferase activity/ transferase activity, transferring acyl groups other than amino-acyl groups			GO:0005829	cytosol	1.60321	3.13803e-14	1.64221	8.37264e-15	1.66731	3.41336e-15	1.62831	1.03428e-14
glgP	b3428	glycogen phosphorylase	COG0058	Glucan phosphorylase	[]	G	Carbohydrate transport and metabolism	GO:0008184/ GO:0030170/ GO:0102250/ GO:0102499	glycogen phosphorylase activity/ pyridoxal phosphate binding/ linear malto-oligosaccharide phosphorylase activity/ SHG alpha-glucan phosphorylase activity	GO:0005980	glycogen catabolic process	GO:0005737	cytoplasm	1.59764	1.10444e-19	1.22035	9.82433e-12	1.2182	1.10605e-11	1.59549	1.14396e-19
phoU	b3724	negative regulator of the pho regulon	COG0704	Phosphate uptake regulator PhoU	[]	P	Inorganic ion transport and metabolism	GO:0000287/ GO:0030145/ GO:0042803	magnesium ion binding/ manganese ion binding/ protein homodimerization activity	GO:0001558/ GO:0006817/ GO:0009267/ GO:0010629/ GO:0016036/ GO:0030643/ GO:0032413/ GO:0034605/ GO:0045936/ GO:0071236/ GO:0071467/ GO:2000186	regulation of cell growth/ phosphate ion transport/ cellular response to starvation/ negative regulation of gene expression/ cellular response to phosphate starvation/ cellular phosphate ion homeostasis/ negative regulation of ion transmembrane transporter activity/ cellular response to heat/ negative regulation of phosphate metabolic process/ cellular response to antibiotic/ cellular response to pH/ negative regulation of phosphate transmembrane transport	GO:0005737/ GO:0019897	cytoplasm/ extrinsic component of plasma membrane	1.57103	3.56461e-27	1.26267	2.36208e-17	1.34986	1.28035e-19	1.65822	3.76644e-30
ygjR	b3087	putative oxidoreductase YgjR	COG0673	Predicted dehydrogenase	[]	R	General function prediction only	GO:0000166/ GO:0016491	nucleotide binding/ oxidoreductase activity					1.56684	3.23349e-07	1.1491	0.000234415	1.3131	2.43036e-05	1.73084	1.40495e-08
ubiH	b2907	2-octaprenyl-6-methoxyphenol 4-hydroxylase	COG0654	2-polyprenyl-6-methoxyphenol hydroxylase and related FAD-dependent oxidoreductases	['Ubiquinone biosynthesis']	C	Energy production and conversion	GO:0008681/ GO:0016491/ GO:0016709/ GO:0071949	2-octaprenyl-6-methoxyphenol hydroxylase activity/ oxidoreductase activity/ oxidoreductase activity, acting on paired donors, with incorporation or reduction of molecular oxygen, NAD(P)H as one donor, and incorporation of one atom of oxygen/ FAD binding	GO:0006744/ GO:0006979/ GO:0009416	ubiquinone biosynthetic process/ response to oxidative stress/ response to light stimulus	GO:0005737/ GO:0110142	cytoplasm/ ubiquinone biosynthesis complex	1.56191	6.67097e-11	1.58353	3.97053e-11	1.57099	5.91221e-11	1.54936	8.50852e-11
etk	b0981	protein-tyrosine kinase Etk	COG0489,COG3206	Fe-S cluster carrier ATPase, Mrp/ApbC/NBP35 family,Exopolysaccharide export protein/domain GumC/Wzc1	[],[]	D,M	Cell cycle control, cell division, chromosome partitioning,Cell wall/membrane/envelope biogenesis	GO:0004713/ GO:0004714/ GO:0005524/ GO:0042802	protein tyrosine kinase activity/ transmembrane receptor protein tyrosine kinase activity/ ATP binding/ identical protein binding	GO:0009103/ GO:0038083/ GO:0045226	lipopolysaccharide biosynthetic process/ peptidyl-tyrosine autophosphorylation/ extracellular polysaccharide biosynthetic process	GO:0005886/ GO:0016021	plasma membrane/ integral component of membrane	1.55137	3.8517e-14	1.82929	2.56486e-19	1.69328	1.01943e-16	1.41535	5.35425e-12
uxaA	b3091	D-altronate dehydratase	COG2721	Altronate dehydratase	[]	G	Carbohydrate transport and metabolism	GO:0008198/ GO:0008789	ferrous iron binding/ altronate dehydratase activity	GO:0019698	D-galacturonate catabolic process			1.55057	0.00439255	1.91447	0.000440736	1.85638	0.000655969	1.49249	0.00608793
rhaT	b3907	rhamnose/lyxose:H(+) symporter						GO:0015153/ GO:0015293	rhamnose transmembrane transporter activity/ symporter activity	GO:0015762	rhamnose transmembrane transport	GO:0005886/ GO:0016021	plasma membrane/ integral component of membrane	1.54167	3.78024e-06	1.54954	3.98941e-06	1.19942	0.000328422	1.19155	0.000311821
yceM	b1068	putative oxidoreductase YceM	COG0673	Predicted dehydrogenase	[]	R	General function prediction only	GO:0000166/ GO:0016491	nucleotide binding/ oxidoreductase activity					1.53118	9.40516e-13	1.37726	2.00743e-10	1.42104	5.0392e-11	1.57496	1.63942e-13
torD	b0998	trimethylamine-N-oxide reductase-specific chaperone	COG3381	Cytoplasmic chaperone TorD involved in molybdoenzyme TorA maturation	[]	O	Posttranslational modification, protein turnover, chaperones	GO:0042277/ GO:0042802/ GO:0043546	peptide binding/ identical protein binding/ molybdopterin cofactor binding	GO:0006457/ GO:0051259/ GO:0051604	protein folding/ protein complex oligomerization/ protein maturation	GO:0005737	cytoplasm	1.52267	6.31597e-07	1.70353	2.24492e-08	1.48583	1.06008e-06	1.30497	1.73571e-05
yfhM	b2520	alpha2-macroglobulin	COG2373	Uncharacterized conserved protein YfaS, alpha-2-macroglobulin family	[]	R	General function prediction only	GO:0004866	endopeptidase inhibitor activity	GO:0010951	negative regulation of endopeptidase activity	GO:0005615/ GO:0031362	extracellular space/ anchored component of external side of plasma membrane	1.51359	3.68529e-40	1.30086	1.28597e-29	1.25139	2.30584e-27	1.46412	9.99161e-38
hypB	b2727	hydrogenase isoenzymes nickel incorporation protein HypB	COG0378	Hydrogenase/urease maturation factor HypB, Ni2+-binding GTPase	[]	O	Posttranslational modification, protein turnover, chaperones	GO:0003924/ GO:0005525/ GO:0008270/ GO:0016151	GTPase activity/ GTP binding/ zinc ion binding/ nickel cation binding	GO:0051604	protein maturation			1.51236	1.5783e-09	1.71783	5.77781e-12	1.82787	2.06349e-13	1.6224	7.24245e-11
yqeC	b2876	uncharacterized protein YqeC						GO:0005524	ATP binding	GO:0009058	biosynthetic process			1.50303	4.65715e-06	1.71482	2.06112e-07	1.73626	1.35931e-07	1.52446	3.28808e-06
ygeX	b2871	2,3-diaminopropionate ammonia-lyase	COG1171	Threonine deaminase	['Isoleucine, leucine, valine biosynthesis']	E	Amino acid transport and metabolism	GO:0008838/ GO:0030170	diaminopropionate ammonia-lyase activity/ pyridoxal phosphate binding	GO:0009063	cellular amino acid catabolic process			1.48179	0.0151838	1.45654	0.0180313	1.41678	0.0213035	1.44202	0.0179636
thiD	b2103	bifunctional hydroxymethylpyrimidine kinase/phosphomethylpyrimidine kinase	COG0351	Hydroxymethylpyrimidine/phosphomethylpyrimidine kinase	['Thiamine biosynthesis']	H	Coenzyme transport and metabolism	GO:0005524/ GO:0008902/ GO:0008972	ATP binding/ hydroxymethylpyrimidine kinase activity/ phosphomethylpyrimidine kinase activity	GO:0009228/ GO:0009229/ GO:0016310	thiamine biosynthetic process/ thiamine diphosphate biosynthetic process/ phosphorylation	GO:0005829	cytosol	1.46865	2.02142e-07	1.38456	1.27011e-06	1.16375	4.08234e-05	1.24783	7.95823e-06
gpmM	b3612	2,3-bisphosphoglycerate-independent phosphoglycerate mutase	COG0696	Phosphoglycerate mutase (BPG-independent), AlkP superfamily	['Glycolysis']	G	Carbohydrate transport and metabolism							1.44704	8.27033e-05	1.152	0.00211703	1.16644	0.00181129	1.46148	6.84409e-05
hyaE	b0976	putative HyaA chaperone						GO:0005048	signal sequence binding					1.43615	1.63791e-07	1.61252	3.97088e-09	1.34067	1.24498e-06	1.16429	2.20264e-05
rof	b0189	modulator of Rho-dependent transcription termination	COG4568	Transcriptional antiterminator Rof (Rho-off)	[]	K	Transcription			GO:0031554/ GO:0031564	regulation of DNA-templated transcription, termination/ transcription antitermination			1.4328	2.94695e-07	1.49408	1.07681e-07	1.39815	6.81127e-07	1.33687	1.66947e-06
glgB	b3432	1,4-alpha-glucan branching enzyme	COG0296	1,4-alpha-glucan branching enzyme	[]	G	Carbohydrate transport and metabolism	GO:0003844/ GO:0004553/ GO:0043169/ GO:0102752	1,4-alpha-glucan branching enzyme activity/ hydrolase activity, hydrolyzing O-glycosyl compounds/ cation binding/ 1,4-alpha-glucan branching enzyme activity (using a glucosylated glycogenin as primer for glycogen synthesis)	GO:0005975/ GO:0005978/ GO:0006974	carbohydrate metabolic process/ glycogen biosynthetic process/ cellular response to DNA damage stimulus	GO:0005737/ GO:0005829	cytoplasm/ cytosol	1.432	6.2095e-14	1.19429	6.76615e-10	1.28355	2.78561e-11	1.52126	1.19207e-15
flhA	b1879	flagellar biosynthesis protein FlhA	COG1298	Flagellar biosynthesis protein FlhA	[]	N	Cell motility			GO:0009306/ GO:0044780	protein secretion/ bacterial-type flagellum assembly	GO:0005886/ GO:0016021	plasma membrane/ integral component of membrane	1.42706	2.18299e-09	1.22564	4.58248e-07	1.23452	3.62477e-07	1.43594	1.55536e-09
ygiD	b3039	4,5-DOPA dioxygenase extradiol	COG3384	Aromatic ring-opening dioxygenase, catalytic subunit, LigB family	[]	Q	Secondary metabolites biosynthesis, transport and catabolism	GO:0008198/ GO:0008270/ GO:0046566/ GO:0050297	ferrous iron binding/ zinc ion binding/ DOPA dioxygenase activity/ stizolobate synthase activity	GO:0006725	cellular aromatic compound metabolic process	GO:0005737	cytoplasm	1.42271	1.70448e-17	1.34287	1.62827e-15	1.23671	1.91847e-13	1.31655	2.36758e-15
ccmF	b2196	holocytochrome c synthase CcmF component	COG1138	Cytochrome c biogenesis protein CcmF	[]	O	Posttranslational modification, protein turnover, chaperones	GO:0015232/ GO:0020037	heme transmembrane transporter activity/ heme binding	GO:0018063	cytochrome c-heme linkage	GO:0005886/ GO:0005887	plasma membrane/ integral component of plasma membrane	1.41901	0.00269215	1.01764	0.0369578	1.05134	0.0302227	1.4527	0.00207428
yagE	b0268	CP4-6 prophage%3B putative 2-dehydro-3-deoxygluconate aldolase	COG0329	4-hydroxy-tetrahydrodipicolinate synthase/N-acetylneuraminate lyase	['Lysine biosynthesis']	M	Cell wall/membrane/envelope biogenesis	GO:0042802/ GO:0047440/ GO:0061677	identical protein binding/ 2-dehydro-3-deoxy-D-pentonate aldolase activity/ 2-dehydro-3-deoxy-D-gluconate aldolase activity	GO:0046176	aldonic acid catabolic process	GO:0005737	cytoplasm	1.41867	0.000102149	1.5389	2.8681e-05	1.91612	1.65466e-07	1.79589	8.02811e-07
rutG	b1006	pyrimidine:H(+) symporter	COG2233	Xanthine/uracil permease	['Pyrimidine degradation']	F	Nucleotide transport and metabolism	GO:0005350/ GO:0015210/ GO:0015218/ GO:0015505	pyrimidine nucleobase transmembrane transporter activity/ uracil transmembrane transporter activity/ pyrimidine nucleotide transmembrane transporter activity/ uracil:cation symporter activity	GO:0006212/ GO:0098721/ GO:1904082	uracil catabolic process/ uracil import across plasma membrane/ pyrimidine nucleobase transmembrane transport	GO:0005886/ GO:0016021	plasma membrane/ integral component of membrane	1.4152	6.25788e-10	1.59938	1.50895e-12	1.3995	6.27681e-10	1.21532	9.68728e-08
rob	b4396	DNA-binding transcriptional dual regulator Rob	COG2207,COG3708	AraC-type DNA-binding domain and AraC-containing proteins,Predicted transcriptional regulator YdeE, contains AraC-type DNA-binding domain	[],[]	K	Transcription	GO:0003700/ GO:0043565	DNA-binding transcription factor activity/ sequence-specific DNA binding			GO:0005829	cytosol	1.41175	2.52544e-08	1.31051	2.99975e-07	1.34527	1.34593e-07	1.44651	1.00886e-08
iceT	b2077	putative multidrug efflux pump IceT/MdtD	COG2814	Predicted arabinose efflux permease AraJ, MFS family	[]	G	Carbohydrate transport and metabolism							1.40721	1.75547e-09	1.17694	9.84249e-07	1.04266	1.28488e-05	1.27293	3.95323e-08
yhhX	b3440	putative oxidoreductase YhhX	COG0673	Predicted dehydrogenase	[]	R	General function prediction only	GO:0000166/ GO:0016491	nucleotide binding/ oxidoreductase activity			GO:0005829	cytosol	1.39115	1.01277e-11	1.20939	5.09542e-09	1.25672	1.15975e-09	1.43848	1.6035e-12
ftsA	b0094	cell division protein FtsA	COG0849	Cell division ATPase FtsA	[]	D	Cell cycle control, cell division, chromosome partitioning	GO:0005524/ GO:0042802	ATP binding/ identical protein binding	GO:0043093/ GO:0051301	FtsZ-dependent cytokinesis/ cell division	GO:0005829/ GO:0009898/ GO:0032153	cytosol/ cytoplasmic side of plasma membrane/ cell division site	1.38909	5.45734e-13	1.26417	7.38879e-11	1.34632	3.6702e-12	1.47124	1.56065e-14
yfaP	b2225	DUF2135 domain-containing protein YfaP	COG4676	Uncharacterized conserved protein YfaP, DUF2135 family	[]	S	Function unknown							1.38665	0.000102191	2.07709	2.54688e-09	1.99938	9.2416e-09	1.30894	0.000233432
tag	b3549	3-methyl-adenine DNA glycosylase I, constitutive	COG2818	3-methyladenine DNA glycosylase Tag	[]	L	Replication, recombination and repair	GO:0008725/ GO:0046872	DNA-3-methyladenine glycosylase activity/ metal ion binding	GO:0006284/ GO:0006307	base-excision repair/ DNA dealkylation involved in DNA repair			1.38334	2.49044e-09	1.23807	1.39308e-07	1.20241	3.10138e-07	1.34767	6.1376e-09
yeaO	b1792	DUF488 domain-containing protein YeaO	COG3189	Uncharacterized conserved protein YeaO, DUF488 family	[]	S	Function unknown							1.38157	2.14689e-11	1.39904	1.29953e-11	1.49186	4.80389e-13	1.47438	6.66159e-13
yjbQ	b4056	UPF0047 protein YjbQ	COG0432	Thiamin phosphate synthase YjbQ, UPF0047 family	[]	H	Coenzyme transport and metabolism							1.38142	1.05523e-16	1.2037	8.19133e-13	1.11461	4.12975e-11	1.29233	8.31894e-15
cheY	b1882	chemotaxis protein CheY	COG0784	CheY-like REC (receiver) domain, includes chemotaxis protein CheY and sporulation regulator Spo0F	[]	T	Signal transduction mechanisms	GO:0000156/ GO:0000287/ GO:0016407	phosphorelay response regulator activity/ magnesium ion binding/ acetyltransferase activity	GO:0006473/ GO:0006935/ GO:0009454/ GO:0018393/ GO:0043052/ GO:0097588/ GO:1902021	protein acetylation/ chemotaxis/ aerotaxis/ internal peptidyl-lysine acetylation/ thermotaxis/ archaeal or bacterial-type flagellum-dependent cell motility/ regulation of bacterial-type flagellum-dependent cell motility	GO:0005829	cytosol	1.38042	0.000230083	1.09836	0.00507905	1.11034	0.00442687	1.3924	0.000193968
hycH	b2718	formate hydrogenlyase assembly protein								GO:0034622	cellular protein-containing complex assembly			1.36933	0.00705475	1.23447	0.0169306	1.23926	0.0160215	1.37412	0.00672469
iraD	b4326	anti-adaptor protein IraD, inhibitor of sigma(S) proteolysis	COG3518	Predicted component of the type VI protein secretion system	[]	U	Intracellular trafficking, secretion, and vesicular transport	GO:0043856	anti-sigma factor antagonist activity	GO:0006974/ GO:0034599/ GO:0042177	cellular response to DNA damage stimulus/ cellular response to oxidative stress/ negative regulation of protein catabolic process	GO:0005737	cytoplasm	1.36483	0.00578113	1.42223	0.00428413	1.29894	0.00912692	1.24155	0.0122709
yhfT	b3377	uncharacterized protein YhfT										GO:0005886/ GO:0016021	plasma membrane/ integral component of membrane	1.36224	1.56145e-06	1.22702	2.11796e-05	1.32055	4.81852e-06	1.45578	2.87089e-07
rhsA	b3593	rhs element protein RhsA	COG3209	Uncharacterized conserved protein RhaS, contains 28 RHS repeats	[]	R	General function prediction only							1.35721	5.01892e-06	1.23569	4.16219e-05	1.0837	0.000331421	1.20522	4.96842e-05
yaeH	b0163	DUF3461 domain-containing protein YaeH												1.3481	0.000410705	1.15165	0.00304906	1.20393	0.00188303	1.40038	0.000234459
recT	b1349	Rac prophage; recombinase RecT	COG3723	Recombinational DNA repair protein RecT	[]	L	Replication, recombination and repair	GO:0003677/ GO:0003697	DNA binding/ single-stranded DNA binding	GO:0006310/ GO:0032508	DNA recombination/ DNA duplex unwinding	GO:0032993	protein-DNA complex	1.33605	4.03725e-05	2.11893	1.85158e-11	1.82907	7.00243e-09	1.04619	0.00128285
dgoT	b3691	D-galactonate:H(+) symporter	COG2271	Sugar phosphate permease	[]	G	Carbohydrate transport and metabolism	GO:0015295/ GO:0042881	solute:proton symporter activity/ D-galactonate transmembrane transporter activity	GO:0034194/ GO:0042875	D-galactonate catabolic process/ D-galactonate transmembrane transport	GO:0005886/ GO:0005887	plasma membrane/ integral component of plasma membrane	1.33126	1.44748e-08	1.52716	2.45077e-11	1.39665	7.17003e-10	1.20076	2.20023e-07
torA	b0997	trimethylamine N-oxide reductase 1	COG0243	Anaerobic selenocysteine-containing dehydrogenase	[]	C	Energy production and conversion	GO:0009055/ GO:0030151/ GO:0043546/ GO:0050626	electron transfer activity/ molybdenum ion binding/ molybdopterin cofactor binding/ trimethylamine-N-oxide reductase (cytochrome c) activity	GO:0009060/ GO:0009061/ GO:0019645	aerobic respiration/ anaerobic respiration/ anaerobic electron transport chain	GO:0030288	outer membrane-bounded periplasmic space	1.32693	1.11046e-08	1.112	2.66411e-06	1.40001	3.16522e-09	1.61494	3.0595e-12
helD	b0962	DNA helicase IV	COG1074	3'-5' helicase subunit RecB of the DNA repair enzyme RecBCD (exonuclease V)	[]	L	Replication, recombination and repair	GO:0003677/ GO:0005524/ GO:0043138	DNA binding/ ATP binding/ 3'-5' DNA helicase activity	GO:0000725/ GO:0006310	recombinational repair/ DNA recombination	GO:0005829/ GO:0033202	cytosol/ DNA helicase complex	1.32079	1.48909e-19	1.20517	3.18646e-16	1.15904	4.52841e-15	1.27466	2.77307e-18
yfjP	b2632	CP4-57 prophage; putative GTP-binding protein YfjP	COG3596	Predicted GTPase	[]	R	General function prediction only	GO:0005525	GTP binding	GO:0002098/ GO:0030488	tRNA wobble uridine modification/ tRNA methylation	GO:0005737/ GO:0005829	cytoplasm/ cytosol	1.31519	8.38778e-05	1.20117	0.000414682	1.06132	0.00177798	1.17533	0.000425022
flgL	b1083	flagellar hook-filament junction protein 2	COG1344	Flagellin and related hook-associated protein FlgL	[]	N	Cell motility	GO:0005198	structural molecule activity	GO:0071973	bacterial-type flagellum-dependent cell motility	GO:0005576/ GO:0009424	extracellular region/ bacterial-type flagellum hook	1.30808	6.37779e-07	1.49542	1.10665e-08	1.36677	1.83969e-07	1.17944	6.60238e-06
yoaF	b1793	DUF333 domain-containing lipoprotein YoaF	COG3042	Putative hemolysin	[]	R	General function prediction only							1.29877	0.000149788	1.27188	0.00024475	1.0764	0.00196765	1.1033	0.00133363
napC	b2202	periplasmic nitrate reductase cytochrome c protein	COG3005	Tetraheme cytochrome c subunit NapC of nitrate or TMAO reductase	[]	C	Energy production and conversion	GO:0009055/ GO:0020037/ GO:0046872	electron transfer activity/ heme binding/ metal ion binding	GO:0009061/ GO:0019333	anaerobic respiration/ denitrification pathway	GO:0005886/ GO:0016021	plasma membrane/ integral component of membrane	1.29812	3.17344e-05	1.3458	1.90223e-05	1.24467	7.69386e-05	1.19699	0.000124329
mlaC	b3192	intermembrane phospholipid transport system - periplasmic binding protein	COG2854	Periplasmic subunit MlaC of the ABC-type intermembrane phospholipid transporter Mla	[]	M	Cell wall/membrane/envelope biogenesis			GO:0015914/ GO:0120010	phospholipid transport/ intermembrane phospholipid transfer	GO:0030288	outer membrane-bounded periplasmic space	1.29001	9.2216e-13	1.28904	1.09562e-12	1.38191	2.06673e-14	1.38287	1.35011e-14
ydjL	b1776	putative zinc-binding dehydrogenase YdjL	COG1063	Threonine dehydrogenase or related Zn-dependent dehydrogenase	['Non-phosphorylated Entner-Doudoroff pathway']	E	Amino acid transport and metabolism	GO:0008270/ GO:0016491	zinc ion binding/ oxidoreductase activity					1.28095	0.000182913	1.30694	0.0001549	1.45627	2.50517e-05	1.43028	2.89157e-05
ytfB	b4206	cell division protein YtfB	COG3061	Cell division protein YtfB/OapA (opacity-associated protein A)	[]	D	Cell cycle control, cell division, chromosome partitioning	GO:0004222/ GO:0042834	metalloendopeptidase activity/ peptidoglycan binding	GO:0000920/ GO:0043093	septum digestion after cytokinesis/ FtsZ-dependent cytokinesis	GO:0005886/ GO:0016021	plasma membrane/ integral component of membrane	1.27556	6.39068e-06	1.02297	0.000378989	1.01018	0.000439252	1.26276	7.63701e-06
dcyD	b1919	D-cysteine desulfhydrase	COG2515	1-aminocyclopropane-1-carboxylate deaminase/D-cysteine desulfhydrase, PLP-dependent ACC family	[]	E	Amino acid transport and metabolism	GO:0019148/ GO:0019149/ GO:0030170	D-cysteine desulfhydrase activity/ 3-chloro-D-alanine dehydrochlorinase activity/ pyridoxal phosphate binding	GO:0006790/ GO:0006791/ GO:0010438/ GO:0019447/ GO:0046416	sulfur compound metabolic process/ sulfur utilization/ cellular response to sulfur starvation/ D-cysteine catabolic process/ D-amino acid metabolic process	GO:0005829	cytosol	1.26806	3.19701e-11	1.0512	6.29918e-08	1.18947	7.17003e-10	1.40633	1.23928e-13
yqfA	b2899	hemolysin-III family protein YqfA	COG1272	Predicted membrane channel-forming protein YqfA, hemolysin III family	[]	U	Intracellular trafficking, secretion, and vesicular transport			GO:0019835	cytolysis	GO:0005886/ GO:0016021	plasma membrane/ integral component of membrane	1.26158	3.23349e-07	1.03523	3.56661e-05	1.08636	1.41394e-05	1.31272	9.65945e-08
hisC	b2021	histidinol-phosphate aminotransferase	COG0079	Histidinol-phosphate/aromatic aminotransferase or cobyric acid decarboxylase	['Cobalamine/B12 biosynthesis']	E	Amino acid transport and metabolism	GO:0004400/ GO:0030170/ GO:0042802	histidinol-phosphate transaminase activity/ pyridoxal phosphate binding/ identical protein binding	GO:0000105	histidine biosynthetic process	GO:0005829	cytosol	1.25755	0.000641055	1.09798	0.00345723	1.01727	0.00667227	1.17684	0.00142064
yagJ	b0276	CP4-6 prophage%3B protein YagJ								GO:0010165	response to X-ray			1.25715	1.83348e-05	1.41488	1.60807e-06	1.23303	3.0447e-05	1.07531	0.000249455
mgsA	b0963	methylglyoxal synthase	COG1803	Methylglyoxal synthase	[]	G	Carbohydrate transport and metabolism	GO:0003677/ GO:0005524/ GO:0008047/ GO:0017116	DNA binding/ ATP binding/ enzyme activator activity/ single-stranded DNA helicase activity	GO:0006261/ GO:0006282/ GO:0006310	DNA-dependent DNA replication/ regulation of DNA repair/ DNA recombination	GO:0030894	replisome	1.25479	1.92733e-08	1.34164	1.95427e-09	1.36949	8.4604e-10	1.28263	8.31532e-09
livF	b3454	branched chain amino acid/phenylalanine ABC transporter ATP binding subunit LivF	COG0410	ABC-type branched-chain amino acid transport system, ATPase component LivF	[]	E	Amino acid transport and metabolism	GO:0005304/ GO:0005524/ GO:0015188/ GO:0015658/ GO:0042626	L-valine transmembrane transporter activity/ ATP binding/ L-isoleucine transmembrane transporter activity/ branched-chain amino acid transmembrane transporter activity/ ATPase-coupled transmembrane transporter activity	GO:0015803/ GO:0015807/ GO:0015823/ GO:1903714/ GO:1903785	branched-chain amino acid transport/ L-amino acid transport/ phenylalanine transport/ isoleucine transmembrane transport/ L-valine transmembrane transport			1.24944	0.00144883	1.3718	0.000450105	1.2843	0.000949876	1.16194	0.00294036
ygaM	b2672	DUF883 domain-containing protein YgaM	COG4575	Membrane-anchored ribosome-binding protein ElaB, inhibits growth in stationary phase, YqjD/DUF883 family	[]	J	Translation, ribosomal structure and biogenesis	GO:0043022	ribosome binding			GO:0005829/ GO:0005886/ GO:0016021	cytosol/ plasma membrane/ integral component of membrane	1.24231	0.00027374	1.15134	0.000888695	1.3124	0.000139596	1.40336	3.65269e-05
ftsX	b3462	cell division protein FtsX	COG2177	Cell division protein FtsX	[]	D	Cell cycle control, cell division, chromosome partitioning			GO:0007049/ GO:0051301	cell cycle/ cell division	GO:0005886/ GO:0009276/ GO:0016021/ GO:0032153	plasma membrane/ Gram-negative-bacterium-type cell wall/ integral component of membrane/ cell division site	1.23448	1.34982e-11	1.10842	1.86657e-09	1.14937	4.22163e-10	1.27543	2.25078e-12
chpB	b4225	endoribonuclease toxin ChpB, ChpB-ChpS toxin-antitoxin system	COG2337	mRNA-degrading endonuclease MazF, toxin component of the MazEF toxin-antitoxin module	[]	V	Defense mechanisms	GO:0003677/ GO:0003723/ GO:0004521/ GO:0016891	DNA binding/ RNA binding/ endoribonuclease activity/ endoribonuclease activity, producing 5'-phosphomonoesters	GO:0006402/ GO:0016075/ GO:0030308/ GO:0043488	mRNA catabolic process/ rRNA catabolic process/ negative regulation of cell growth/ regulation of mRNA stability			1.22439	6.11458e-07	1.34659	4.32899e-08	1.72119	1.62603e-12	1.59898	5.06974e-11
fepA	b0584	ferric enterobactin outer membrane transporter	COG4771	Outer membrane receptor for ferrienterochelin and colicins	[]	P	Inorganic ion transport and metabolism	GO:0015344/ GO:0015620/ GO:0019904/ GO:0022834/ GO:0038023/ GO:0042912/ GO:0042931	siderophore uptake transmembrane transporter activity/ ferric-enterobactin transmembrane transporter activity/ protein domain specific binding/ ligand-gated channel activity/ signaling receptor activity/ colicin transmembrane transporter activity/ enterobactin transmembrane transporter activity	GO:0015685/ GO:0033214/ GO:0042914/ GO:0042930/ GO:0044718	ferric-enterobactin import into cell/ siderophore-dependent iron import into cell/ colicin transport/ enterobactin transport/ siderophore transmembrane transport	GO:0009279/ GO:0030313/ GO:0031230/ GO:0045203	cell outer membrane/ cell envelope/ intrinsic component of cell outer membrane/ integral component of cell outer membrane	1.2189	9.73117e-05	1.27071	5.58256e-05	1.21948	0.000110617	1.16766	0.000184664
lplT	b2835	lysophospholipid transporter						GO:0051978	lysophospholipid:sodium symporter activity	GO:0006650	glycerophospholipid metabolic process	GO:0005886/ GO:0005887	plasma membrane/ integral component of plasma membrane	1.21774	2.9859e-10	1.23919	1.48653e-10	1.17781	1.24069e-09	1.15636	2.09715e-09
dtd	b3887	D-aminoacyl-tRNA deacylase	COG1490	D-aminoacyl-tRNA deacylase	[]	J	Translation, ribosomal structure and biogenesis	GO:0000049/ GO:0002161/ GO:0043908/ GO:0051499/ GO:0051500/ GO:0106026	tRNA binding/ aminoacyl-tRNA editing activity/ Ser(Gly)-tRNA(Ala) hydrolase activity/ D-aminoacyl-tRNA deacylase activity/ D-tyrosyl-tRNA(Tyr) deacylase activity/ Gly-tRNA(Ala) hydrolase activity	GO:0006399/ GO:0009408/ GO:0019478	tRNA metabolic process/ response to heat/ D-amino acid catabolic process	GO:0005737	cytoplasm	1.21443	1.35867e-07	1.09753	2.45724e-06	1.2671	4.60742e-08	1.384	1.50196e-09
xylH	b3568	xylose ABC transporter membrane subunit	COG4214	ABC-type xylose transport system, permease component	[]	G	Carbohydrate transport and metabolism	GO:0022857	transmembrane transporter activity	GO:0008643/ GO:0042732	carbohydrate transport/ D-xylose metabolic process	GO:0005886/ GO:0016021	plasma membrane/ integral component of membrane	1.20929	0.000198663	1.08699	0.00102808	1.06703	0.00124555	1.18933	0.000245952
glvC	b3683	putative PTS enzyme II component GlvC	COG1263	Phosphotransferase system IIC components, glucose/maltose/N-acetylglucosamine-specific	[]	G	Carbohydrate transport and metabolism	GO:0008982/ GO:0090563	protein-N(PI)-phosphohistidine-sugar phosphotransferase activity/ protein-phosphocysteine-sugar phosphotransferase activity	GO:0008643/ GO:0009401	carbohydrate transport/ phosphoenolpyruvate-dependent sugar phosphotransferase system	GO:0005886/ GO:0005887	plasma membrane/ integral component of plasma membrane	1.20191	0.00293123	1.08456	0.00873767	1.08972	0.0080886	1.20707	0.00273734
relE	b1563	Qin prophage; mRNA interferase toxin RelE	COG2026	mRNA-degrading endonuclease RelE, toxin component of the RelBE toxin-antitoxin system	[]	V	Defense mechanisms	GO:0000976/ GO:0001217/ GO:0004521/ GO:0019843/ GO:0043022	transcription regulatory region sequence-specific DNA binding/ DNA-binding transcription repressor activity/ endoribonuclease activity/ rRNA binding/ ribosome binding	GO:0006402/ GO:0017148/ GO:0034198/ GO:0046677	mRNA catabolic process/ negative regulation of translation/ cellular response to amino acid starvation/ response to antibiotic	GO:0032993	protein-DNA complex	1.19152	2.83175e-06	2.18631	1.45693e-18	2.00757	9.14597e-16	1.01278	7.0979e-05
thrS	b1719	threonine--tRNA ligase	COG0441	Threonyl-tRNA synthetase	['Aminoacyl-tRNA synthetases']	J	Translation, ribosomal structure and biogenesis	GO:0000049/ GO:0000900/ GO:0002161/ GO:0003723/ GO:0004812/ GO:0004829/ GO:0005524/ GO:0008144/ GO:0008270/ GO:0048027	tRNA binding/ translation repressor activity, mRNA regulatory element binding/ aminoacyl-tRNA editing activity/ RNA binding/ aminoacyl-tRNA ligase activity/ threonine-tRNA ligase activity/ ATP binding/ drug binding/ zinc ion binding/ mRNA 5'-UTR binding	GO:0006417/ GO:0006418/ GO:0006435/ GO:0043039/ GO:0045947/ GO:0046677	regulation of translation/ tRNA aminoacylation for protein translation/ threonyl-tRNA aminoacylation/ tRNA aminoacylation/ negative regulation of translational initiation/ response to antibiotic	GO:0005737/ GO:0005829	cytoplasm/ cytosol	1.18307	0.000579393	1.31051	0.000155396	1.28503	0.000209502	1.15758	0.00075548
hypC	b2728	hydrogenase 3 maturation protein HypC	COG0298	Hydrogenase maturation factor HybG, HypC/HupF family	[]	O	Posttranslational modification, protein turnover, chaperones	GO:0005506/ GO:0042802/ GO:1902670	iron ion binding/ identical protein binding/ carbon dioxide binding	GO:0051604	protein maturation			1.17454	0.000296712	1.24827	0.000137713	1.20407	0.00023635	1.13034	0.000498622
crr	b2417	Enzyme IIA(Glc)	COG2190	Phosphotransferase system IIA component	[]	G	Carbohydrate transport and metabolism	GO:0016301/ GO:0046872	kinase activity/ metal ion binding	GO:0009401/ GO:0045912	phosphoenolpyruvate-dependent sugar phosphotransferase system/ negative regulation of carbohydrate metabolic process	GO:0005829/ GO:0016020/ GO:0031234	cytosol/ membrane/ extrinsic component of cytoplasmic side of plasma membrane	1.17426	6.53035e-08	1.49998	3.1678e-12	1.43132	3.406e-11	1.1056	3.46669e-07
slp	b3506	starvation lipoprotein	COG3065	Starvation-inducible outer membrane lipoprotein Slp	[]	M	Cell wall/membrane/envelope biogenesis	GO:0042802	identical protein binding			GO:0009279/ GO:0019867	cell outer membrane/ outer membrane	1.16673	0.000316	1.50279	3.81233e-06	1.38555	2.15518e-05	1.04949	0.00124812
pspF	b1303	DNA-binding transcriptional dual regulator PspF	COG1221	Transcriptional regulators containing an AAA-type ATPase domain and a DNA-binding domain	[]	K	Transcription	GO:0003677/ GO:0005524/ GO:0042802/ GO:0043565	DNA binding/ ATP binding/ identical protein binding/ sequence-specific DNA binding	GO:0000160/ GO:0045892/ GO:0045893	phosphorelay signal transduction system/ negative regulation of transcription, DNA-templated/ positive regulation of transcription, DNA-templated	GO:0005737	cytoplasm	1.15807	6.17578e-05	1.37955	2.00693e-06	1.22191	2.6622e-05	1.00042	0.000549853
speA	b2938	arginine decarboxylase, biosynthetic	COG1166	Arginine decarboxylase (spermidine biosynthesis)	[]	E	Amino acid transport and metabolism	GO:0008792/ GO:0046872	arginine decarboxylase activity/ metal ion binding	GO:0006527/ GO:0008295/ GO:0009446/ GO:0033388	arginine catabolic process/ spermidine biosynthetic process/ putrescine biosynthetic process/ putrescine biosynthetic process from arginine	GO:0042597	periplasmic space	1.1532	3.77517e-11	1.00664	1.17948e-08	1.18883	1.09353e-11	1.3354	1.08151e-14
wecE	b3791	dTDP-4-dehydro-6-deoxy-D-glucose transaminase	COG0399	dTDP-4-amino-4,6-dideoxygalactose transaminase	[]	M	Cell wall/membrane/envelope biogenesis	GO:0008483/ GO:0019180/ GO:0030170/ GO:0042802	transaminase activity/ dTDP-4-amino-4,6-dideoxygalactose transaminase activity/ pyridoxal phosphate binding/ identical protein binding	GO:0000271/ GO:0009246	polysaccharide biosynthetic process/ enterobacterial common antigen biosynthetic process			1.15312	1.04834e-07	1.08189	7.81545e-07	1.40707	8.4523e-11	1.47829	5.80513e-12
roxA	b1128	ribosomal protein-arginine oxygenase	COG2850	Ribosomal protein L16 Arg81 hydroxylase, contains JmjC domain	[]	J	Translation, ribosomal structure and biogenesis	GO:0008198/ GO:0016706	ferrous iron binding/ 2-oxoglutarate-dependent dioxygenase activity	GO:0030961/ GO:0043687	peptidyl-arginine hydroxylation/ post-translational protein modification			1.14791	8.84051e-21	1.57921	1.07947e-38	1.44235	5.50823e-32	1.01106	2.56503e-16
cheW	b1887	chemotaxis protein CheW	COG0835	Chemotaxis signal transduction protein CheW	[]	T	Signal transduction mechanisms	GO:0019904	protein domain specific binding	GO:0006935/ GO:0007165/ GO:0009454/ GO:0010864/ GO:0051649/ GO:1901875	chemotaxis/ signal transduction/ aerotaxis/ positive regulation of protein histidine kinase activity/ establishment of localization in cell/ positive regulation of post-translational protein modification	GO:0005829/ GO:0005886/ GO:0051286/ GO:0098561	cytosol/ plasma membrane/ cell tip/ methyl accepting chemotaxis protein complex	1.14541	0.00660508	1.21601	0.00397016	1.0816	0.0101196	1.01101	0.0163187
nhaA	b0019	Na(+):H(+) antiporter NhaA	COG3004	Na+/H+ antiporter NhaA	[]	C	Energy production and conversion	GO:0015385/ GO:1901612	sodium:proton antiporter activity/ cardiolipin binding	GO:0006883/ GO:0036376/ GO:0043157/ GO:0051453	cellular sodium ion homeostasis/ sodium ion export across plasma membrane/ response to cation stress/ regulation of intracellular pH	GO:0005886/ GO:0005887	plasma membrane/ integral component of plasma membrane	1.14333	7.38248e-09	1.15398	6.05923e-09	1.06217	9.99323e-08	1.05153	1.05759e-07
dgoR	b4479	DNA-binding transcriptional regulator DgoR	COG2186	DNA-binding transcriptional regulator, FadR family	[]	K	Transcription	GO:0000986/ GO:0001217/ GO:0003677/ GO:0042802/ GO:0098531	bacterial-type cis-regulatory region sequence-specific DNA binding/ DNA-binding transcription repressor activity/ DNA binding/ identical protein binding/ ligand-activated transcription factor activity	GO:0010677/ GO:2000143	negative regulation of cellular carbohydrate metabolic process/ negative regulation of DNA-templated transcription, initiation			1.14211	6.43677e-05	1.18107	4.13401e-05	1.11075	0.000116228	1.07179	0.000172848
yacL	b0119	UPF0231 family protein YacL	COG3112	Uncharacterized conserved protein YacL, UPF0231 family	[]	S	Function unknown							1.12883	0.000177556	1.32615	1.18892e-05	1.24436	3.98544e-05	1.04705	0.00051407
mazE	b2783	antitoxin of the MazF-MazE toxin-antitoxin system MazE	COG2336	Antitoxin component MazE of the MazEF toxin-antitoxin module	[]	V	Defense mechanisms	GO:0003690/ GO:0042803/ GO:0044877/ GO:0097351	double-stranded DNA binding/ protein homodimerization activity/ protein-containing complex binding/ toxin-antitoxin pair type II binding			GO:0032991	protein-containing complex	1.11364	2.02968e-07	1.34438	2.50756e-10	1.33892	3.11945e-10	1.10818	2.14282e-07
exuT	b3093	hexuronate transporter	COG2271	Sugar phosphate permease	[]	G	Carbohydrate transport and metabolism	GO:0015134	hexuronate transmembrane transporter activity	GO:0015736	hexuronate transmembrane transport	GO:0005886/ GO:0016021	plasma membrane/ integral component of membrane	1.10339	0.00660508	1.52154	0.000169624	1.65627	3.98092e-05	1.23812	0.0021394
csgA	b1042	curlin, major subunit						GO:0042802	identical protein binding	GO:0007155/ GO:0044010/ GO:1990000	cell adhesion/ single-species biofilm formation/ amyloid fibril formation	GO:0009289	pilus	1.07601	0.0202899	1.21148	0.00870699	1.59171	0.000555707	1.45624	0.00156085
mazF	b2782	endoribonuclease toxin MazF	COG2337	mRNA-degrading endonuclease MazF, toxin component of the MazEF toxin-antitoxin module	[]	V	Defense mechanisms	GO:0003677/ GO:0003723/ GO:0004521/ GO:0042803/ GO:0044877	DNA binding/ RNA binding/ endoribonuclease activity/ protein homodimerization activity/ protein-containing complex binding	GO:0006402/ GO:0006417/ GO:0009372/ GO:0016075/ GO:0030308/ GO:0043068/ GO:0051607	mRNA catabolic process/ regulation of translation/ quorum sensing/ rRNA catabolic process/ negative regulation of cell growth/ positive regulation of programmed cell death/ defense response to virus	GO:0032991	protein-containing complex	1.06283	4.15462e-05	1.16519	8.03399e-06	1.25057	1.58595e-06	1.14821	8.84419e-06
hcaD	b2542	putative 3-phenylpropionate/cinnamate dioxygenase ferredoxin reductase subunit	COG0446	NADPH-dependent 2,4-dienoyl-CoA reductase, sulfur reductase, or a related oxidoreductase	[]	I	Lipid transport and metabolism	GO:0008695/ GO:0008860/ GO:0050660	3-phenylpropionate dioxygenase activity/ ferredoxin-NAD+ reductase activity/ flavin adenine dinucleotide binding	GO:0019380	3-phenylpropionate catabolic process			1.05559	0.000303341	1.38694	1.50936e-06	1.4344	6.4752e-07	1.10306	0.000156182
ygdB	b2824	DUF2509 domain-containing protein YgdB												1.03365	0.00276983	1.10394	0.00138518	1.32294	0.000138817	1.25265	0.000298022
yjgA	b4234	DUF615 domain-containing protein YjgA	COG3028	Ribosomal 50S subunit-associated protein YjgA, DUF615 family	[]	J	Translation, ribosomal structure and biogenesis					GO:0005829	cytosol	1.02215	2.34504e-06	1.12214	2.5786e-07	1.15515	1.05644e-07	1.05516	1.03513e-06
yafV	b0219	2-oxoglutaramate amidase	COG0388	Omega-amidase YafV/Nit2, hydrolyzes alpha-ketoglutaramate	[]	C	Energy production and conversion	GO:0050152/ GO:0106008	omega-amidase activity/ 2-oxoglutaramate amidase activity	GO:0006807	nitrogen compound metabolic process			1.01405	0.000137924	1.07003	6.54811e-05	1.06225	7.36867e-05	1.00628	0.000151135
ccmA	b2201	cytochrome c maturation protein A	COG4133	ABC-type transport system involved in cytochrome c biogenesis, ATPase component	[]	O	Posttranslational modification, protein turnover, chaperones	GO:0005524/ GO:0015439	ATP binding/ ATPase-coupled heme transmembrane transporter activity	GO:0015886/ GO:0017004	heme transport/ cytochrome complex assembly	GO:0005886/ GO:0031234/ GO:0043190	plasma membrane/ extrinsic component of cytoplasmic side of plasma membrane/ ATP-binding cassette (ABC) transporter complex	1.00482	0.000980581	1.07711	0.0004556	1.14797	0.000180991	1.07568	0.000396232

### Sheet: DOWN
	Table S4. The specific response to aggregation mediated by the natural adhesin Ag43. Each gene only significantly differentially down-regulated in the 4 Ag43 comparisons aggregation vs no aggregation is indicated.
														Natural Adhesin Ag43
Name	locus_tag	Function	cog_cogid	cog_name	cog_pathways	cog_category	cog_description	Gene ontology IDs_MF	Desc_goterm_MF	Gene ontology IDs_BP	Desc_goterm_BP	Gene ontology IDs_CC	Desc_goterm_CC	log2FoldChange_DataPcLvsDelta	padj_DataPcLvsDelta	log2FoldChange_BleuevsDelta	padj_BleuevsDelta	log2FoldChange_BleuevsBlanche	padj_BleuevsBlanche	log2FoldChange_DataPcLvsBlanche	padj_DataPcLvsBlanchesig
proX	b2679	glycine betaine ABC transporter periplasmic binding protein ProX	COG2113	ABC-type proline/glycine betaine transport system, periplasmic component	[]	E	Amino acid transport and metabolism	GO:0022857/ GO:0050997	transmembrane transporter activity/ quaternary ammonium group binding	GO:0006865/ GO:0006972/ GO:0031460	amino acid transport/ hyperosmotic response/ glycine betaine transport	GO:0030288/ GO:0043190	outer membrane-bounded periplasmic space/ ATP-binding cassette (ABC) transporter complex	-5.35553	3.14577e-05	-4.17584	0.0013921	-4.1427	0.00150888	-5.3224	3.40786e-05
proW	b2678	glycine betaine ABC transporter membrane subunit ProW	COG4176	ABC-type proline/glycine betaine transport system, permease component	[]	E	Amino acid transport and metabolism	GO:0005275/ GO:0015226	amine transmembrane transporter activity/ carnitine transmembrane transporter activity	GO:0006865/ GO:0006972/ GO:0015871/ GO:0031460/ GO:1902603	amino acid transport/ hyperosmotic response/ choline transport/ glycine betaine transport/ carnitine transmembrane transport	GO:0005886/ GO:0005887/ GO:0043190	plasma membrane/ integral component of plasma membrane/ ATP-binding cassette (ABC) transporter complex	-4.45775	0.000438048	-3.79417	0.0032395	-3.51779	0.00631284	-4.18138	0.000996736
ybeT	b0647	Sel1 repeat-containing protein YbeT	COG0790	TPR repeat	[]	R	General function prediction only			GO:0016567/ GO:0030433	protein ubiquitination/ ubiquitin-dependent ERAD pathway			-4.08146	0.000755565	-1.94649	0.00978611	-2.08945	0.00506715	-4.22442	0.000470195
yibG	b3596	tetratricopeptide-like domain-containing protein YibG												-3.58724	0.00304409	-2.65922	0.00525946	-2.43763	0.0109786	-3.36565	0.00563509
yciE	b1257	DUF892 domain-containing protein YciE	COG3685	Ferritin-like metal-binding protein YciE	[]	P	Inorganic ion transport and metabolism							-3.54685	8.5526e-06	-2.89339	0.00032676	-2.47577	0.00219056	-3.12922	8.86069e-05
sfmH	b0533	putative fimbrial adhesin protein SfmH	COG3539	Pilin (type 1 fimbrial protein)	[]	N	Cell motility	GO:0005537	mannose binding	GO:0007155/ GO:0043709	cell adhesion/ cell adhesion involved in single-species biofilm formation	GO:0009289	pilus	-3.5402	0.000589942	-3.19493	0.000700376	-2.77311	0.00351521	-3.11838	0.00271056
yoaK	b4676	putative membrane protein YoaK										GO:0005886/ GO:0016021	plasma membrane/ integral component of membrane	-3.4806	0.000171	-2.78586	0.00138321	-2.69585	0.00196765	-3.39059	0.000249455
betA	b0311	choline dehydrogenase	COG2303	Choline dehydrogenase or related flavoprotein	['Non-phosphorylated Entner-Doudoroff pathway']	I	Lipid transport and metabolism	GO:0008802/ GO:0008812/ GO:0016491/ GO:0050660	betaine-aldehyde dehydrogenase activity/ choline dehydrogenase activity/ oxidoreductase activity/ flavin adenine dinucleotide binding	GO:0006970/ GO:0019285	response to osmotic stress/ glycine betaine biosynthetic process from choline	GO:0005886/ GO:0016020	plasma membrane/ membrane	-3.44418	0.000151749	-2.28274	0.013805	-1.93184	0.0386411	-3.09327	0.000688814
yncH	b1455	DUF5445 domain-containing protein YncH												-3.30635	0.0148571	-4.79083	0.000422647	-4.74136	0.000476721	-3.25688	0.0162156
acrS	b3264	DNA-binding transcriptional repressor AcrS/EnvR	COG1309	DNA-binding protein, AcrR family, includes nucleoid occlusion protein SlmA	[]	K	Transcription							-3.26814	0.0198707	-3.30615	0.0193667	-3.03095	0.033741	-2.99294	0.0341081
alaX	b2396	tRNA-Ala												-3.08772	0.000208754	-3.56178	4.15709e-05	-3.28976	0.00016237	-2.8157	0.000747433
yahL	b0326	uncharacterized protein YahL												-3.05752	3.89417e-05	-2.26827	0.000703663	-2.44414	0.000240637	-3.23339	1.20822e-05
ykgH	b0310	uncharacterized protein YkgH										GO:0005886/ GO:0016021	plasma membrane/ integral component of membrane	-3.04279	0.00252526	-1.80161	0.0294563	-1.96224	0.0164326	-3.20341	0.00138656
serU	b1975	tRNA-Ser												-3.01024	2.10226e-05	-2.4303	0.000168165	-2.67893	3.02538e-05	-3.25887	3.64649e-06
sokC	b4413	small regulatory RNA antitoxin SokC, antitoxin of the hok/sok toxin/antitoxin system												-3.00851	0.00349093	-1.92254	0.0267929	-1.77289	0.0421368	-2.85886	0.00562309
glcA	b2975	glycolate/lactate:H(+) symporter GlcA	COG1620	L-lactate permease	[]	C	Energy production and conversion	GO:0005355/ GO:0008982/ GO:0016301/ GO:0090563/ GO:0090564	glucose transmembrane transporter activity/ protein-N(PI)-phosphohistidine-sugar phosphotransferase activity/ kinase activity/ protein-phosphocysteine-sugar phosphotransferase activity/ protein-phosphocysteine-glucose phosphotransferase system transporter activity	GO:0009401/ GO:1904659	phosphoenolpyruvate-dependent sugar phosphotransferase system/ glucose transmembrane transport	GO:0005829/ GO:0005886/ GO:0005887	cytosol/ plasma membrane/ integral component of plasma membrane	-2.99847	3.60703e-05	-2.79575	0.000128085	-2.18731	0.00294269	-2.39002	0.00106333
ompG	b1319	outer membrane porin G						GO:0015288/ GO:0015478/ GO:0015481	porin activity/ oligosaccharide transporting porin activity/ maltose transporting porin activity	GO:0006811/ GO:0034219	ion transport/ carbohydrate transmembrane transport	GO:0009279/ GO:0045203/ GO:0046930	cell outer membrane/ integral component of cell outer membrane/ pore complex	-2.86145	0.00384251	-1.67266	0.0395246	-1.73329	0.0316243	-2.92209	0.00304176
yhaB	b3120	protein YhaB												-2.8559	0.00293123	-1.63536	0.0335073	-1.82319	0.0161053	-3.04372	0.00141557
aceK	b4016	isocitrate dehydrogenase kinase/phosphatase	COG4579	Isocitrate dehydrogenase kinase/phosphatase	[]	T	Signal transduction mechanisms	GO:0004674/ GO:0004721/ GO:0004722/ GO:0005524/ GO:0008772/ GO:0016208	protein serine/threonine kinase activity/ phosphoprotein phosphatase activity/ protein serine/threonine phosphatase activity/ ATP binding/ [isocitrate dehydrogenase (NADP+)] kinase activity/ AMP binding	GO:0006006/ GO:0006097/ GO:0006099/ GO:0006470/ GO:0018105/ GO:0050790/ GO:0070262	glucose metabolic process/ glyoxylate cycle/ tricarboxylic acid cycle/ protein dephosphorylation/ peptidyl-serine phosphorylation/ regulation of catalytic activity/ peptidyl-serine dephosphorylation	GO:0005737	cytoplasm	-2.67737	5.28731e-05	-1.85896	0.00604954	-1.36726	0.0467426	-2.18567	0.0010249
ygeO	b2859	putative uncharacterized protein YgeO												-2.64724	0.00329779	-2.40484	0.0067493	-2.82369	0.00130417	-3.06609	0.000578761
opgC	b1047	protein required for succinyl modification of osmoregulated periplasmic glucans						GO:0016741/ GO:0016748	transferase activity, transferring one-carbon groups/ succinyltransferase activity	GO:0009250/ GO:0009311	glucan biosynthetic process/ oligosaccharide metabolic process	GO:0005886/ GO:0016021	plasma membrane/ integral component of membrane	-2.61607	4.4188e-06	-1.68608	0.00290892	-1.41872	0.0127519	-2.34871	3.89161e-05
yhhZ	b3442	putative endonuclease YhhZ	COG3157	Type VI protein secretion system component Hcp (secreted cytotoxin)	[]	U	Intracellular trafficking, secretion, and vesicular transport							-2.56787	0.00613451	-2.03934	0.017724	-2.05479	0.0163557	-2.58332	0.00567556
yghG	b2971	lipoprotein YghG								GO:0006974	cellular response to DNA damage stimulus	GO:0009279	cell outer membrane	-2.48744	0.0214442	-2.59572	0.0185308	-2.28158	0.0404507	-2.1733	0.0462168
bdm	b1481	biofilm-dependent modulation protein								GO:1902210	positive regulation of bacterial-type flagellum assembly			-2.47305	0.00081145	-1.51823	0.0455914	-1.87658	0.0118436	-2.8314	0.000116022
yebB	b1862	putative papain-like amidase YebB												-2.38488	8.89125e-05	-1.28524	0.00789133	-1.58513	0.000828882	-2.68477	8.30654e-06
leuW	b0672	tRNA-Leu												-2.38122	0.000145095	-2.39222	0.00015846	-1.96832	0.00200806	-1.95732	0.00191845
ygeH	b2852	putative transcriptional regulator YgeH	COG3710	DNA-binding winged helix-turn-helix (wHTH) domain	[]	K	Transcription	GO:0003677	DNA binding	GO:0000160/ GO:0006355	phosphorelay signal transduction system/ regulation of transcription, DNA-templated	GO:0005829	cytosol	-2.36874	0.011674	-2.77086	0.00644866	-2.80569	0.00557643	-2.40357	0.0102688
agrB	b4713	small regulatory RNA AgrB, antitoxin of the TA DinQ-AgrB												-2.34268	0.0105312	-2.40204	0.00955363	-2.414	0.00889587	-2.35464	0.0100039
argU	b0536	tRNA-Arg												-2.33118	3.75458e-05	-2.45666	1.87167e-05	-2.29073	6.799e-05	-2.16525	0.000130342
metV	b2816	tRNA-Met												-2.29308	0.00978991	-2.90769	0.00160498	-2.64182	0.00425571	-2.02722	0.0231386
yneE	b1520	PF01062 family inner membrane protein YneE	COG3781	Predicted membrane chloride channel, bestrophin family	[]	P	Inorganic ion transport and metabolism	GO:0005254	chloride channel activity			GO:0005886/ GO:0016021	plasma membrane/ integral component of membrane	-2.26029	3.83544e-06	-1.68125	0.000659473	-1.55015	0.00172787	-2.1292	1.31149e-05
yadK	b0136	putative fimbrial protein YadK	COG3539	Pilin (type 1 fimbrial protein)	[]	N	Cell motility			GO:0007155/ GO:0043709	cell adhesion/ cell adhesion involved in single-species biofilm formation	GO:0009289	pilus	-2.21905	0.00847277	-2.85165	0.00309309	-2.78642	0.00379254	-2.15383	0.0106742
dctR	b3507	putative DNA-binding transcriptional regulator DctR	COG2771	DNA-binding transcriptional regulator, CsgD family	[]	K	Transcription	GO:0003677	DNA binding	GO:0006355/ GO:0043471	regulation of transcription, DNA-templated/ regulation of cellular carbohydrate catabolic process			-2.18631	2.92985e-08	-1.54396	0.000111454	-1.64583	3.63572e-05	-2.28818	5.62794e-09
metU	b0666	tRNA-Met												-2.16797	4.5255e-06	-2.42208	4.52041e-07	-1.88249	9.97836e-05	-1.62839	0.000634351
emrY	b2367	tripartite efflux pump membrane subunit EmrY	COG2814	Predicted arabinose efflux permease AraJ, MFS family	[]	G	Carbohydrate transport and metabolism	GO:0022857	transmembrane transporter activity	GO:0006974/ GO:0015721/ GO:0046677/ GO:0055085/ GO:1990961	cellular response to DNA damage stimulus/ bile acid and bile salt transport/ response to antibiotic/ transmembrane transport/ xenobiotic detoxification by transmembrane export across the plasma membrane	GO:0005886/ GO:0005887	plasma membrane/ integral component of plasma membrane	-2.1666	3.32422e-07	-2.47757	3.32153e-08	-2.52134	1.75299e-08	-2.21037	1.7069e-07
yhhH	b3483	PF15631 family protein YhhH												-2.13836	0.00681633	-2.38476	0.00403216	-2.62752	0.001383	-2.38113	0.0023084
yqcC	b2792	DUF446 domain-containing protein YqcC	COG3098	Uncharacterized conserved protein YqcC, DUF446 family	[]	S	Function unknown			GO:0044010	single-species biofilm formation			-2.08631	1.9096e-05	-1.57256	0.00107231	-1.3603	0.00483811	-1.87404	0.000127452
sanA	b2144	DUF218 domain-containing protein SanA	COG2949	Uncharacterized periplasmic protein SanA, affects membrane permeability for vancomycin	[]	M	Cell wall/membrane/envelope biogenesis			GO:0042493	response to drug	GO:0005886/ GO:0016021	plasma membrane/ integral component of membrane	-2.06185	1.10842e-09	-1.65569	7.5372e-07	-1.58661	2.2087e-06	-1.99276	3.82085e-09
sieB	b1353	Rac prophage; phage superinfection exclusion protein										GO:0005886/ GO:0016021	plasma membrane/ integral component of membrane	-2.05953	6.05454e-06	-1.56192	0.000467377	-1.71919	0.000108663	-2.2168	1.01313e-06
leuV	b4368	tRNA-Leu												-2.04467	0.000659204	-1.95938	0.00126185	-1.85424	0.00227216	-1.93953	0.00126457
yehC	b2110	putative fimbrial chaperone YehC	COG3121	P pilus assembly protein, chaperone PapD	[]	W	Extracellular structures			GO:0061077/ GO:0071555	chaperone-mediated protein folding/ cell wall organization	GO:0030288	outer membrane-bounded periplasmic space	-2.0425	0.00520709	-2.11187	0.00435444	-2.72219	0.000181395	-2.65282	0.00020718
glnW	b0668	tRNA-Gln												-2.03503	0.00027269	-2.01077	0.000378989	-1.55266	0.00643184	-1.57691	0.00529846
yjhD	b4281	KpLE2 phage-like element; surface adhesin E-like protein												-2.03442	0.00022013	-2.84525	2.37963e-06	-3.11698	1.95857e-07	-2.30614	2.49203e-05
yddA	b1496	ABC transporter family protein YddA	COG4178	ABC-type uncharacterized transport system, permease and ATPase components	[]	R	General function prediction only	GO:0016787	hydrolase activity					-2.0295	0.00124598	-2.65611	0.000130278	-2.80565	4.91519e-05	-2.17904	0.000486269
yagL	b0278	CP4-6 prophage%3B resolvase-like catalytic domain-containing protein YagL	COG1961	Site-specific DNA recombinase SpoIVCA/DNA invertase PinE	[]	L	Replication, recombination and repair	GO:0000150/ GO:0003677	recombinase activity/ DNA binding					-2.02489	0.000111912	-1.48728	0.00219089	-1.4264	0.00330623	-1.96402	0.000177507
ydiM	b1690	putative exporter YdiM	COG2271	Sugar phosphate permease	[]	G	Carbohydrate transport and metabolism	GO:0022857	transmembrane transporter activity			GO:0005886/ GO:0016020/ GO:0016021	plasma membrane/ membrane/ integral component of membrane	-2.01849	0.00166506	-2.05267	0.00154114	-1.99261	0.0021125	-1.95843	0.00231618
cysT	b1910	tRNA-Cys						GO:0015419/ GO:0015419	ATPase-coupled sulfate transmembrane transporter activity/ ATPase-coupled sulfate transmembrane transporter activity	GO:0008272/ GO:0008272	sulfate transport/ sulfate transport	GO:0005886/ GO:0005886/ GO:0016021/ GO:0016021	plasma membrane/ plasma membrane/ integral component of membrane/ integral component of membrane	-2.01615	2.31489e-06	-1.71707	6.41795e-05	-1.4365	0.000887964	-1.73558	4.94895e-05
glnU	b0670	tRNA-Gln												-1.96956	9.41498e-05	-2.05327	5.52757e-05	-1.66352	0.00117397	-1.57981	0.00187117
oppC	b1245	murein tripeptide ABC transporter/oligopeptide ABC transporter inner membrane subunit OppC	COG1173	ABC-type dipeptide/oligopeptide/nickel transport system, permease component	[]	E	Amino acid transport and metabolism			GO:0015031/ GO:0015833/ GO:0055085	protein transport/ peptide transport/ transmembrane transport	GO:0005886/ GO:0016021	plasma membrane/ integral component of membrane	-1.93737	1.0699e-09	-1.48131	4.35187e-06	-1.28163	7.46225e-05	-1.73769	4.74205e-08
ybdN	b0602	putative PAPS reductase/DUF3440 domain-containing protein YbdN	COG3969	Predicted phosphoadenosine phosphosulfate sulfurtransferase, contains C-terminal DUF3440 domain	[]	R	General function prediction only	GO:0000976/ GO:0003824	transcription regulatory region sequence-specific DNA binding/ catalytic activity					-1.92797	6.43879e-08	-2.01805	2.22547e-08	-2.01042	2.46123e-08	-1.92034	6.54924e-08
lysW	b0745	tRNA-Lys												-1.8768	0.000368775	-2.09418	8.16103e-05	-1.53026	0.00436429	-1.31287	0.0144286
ybfP	b0689	lipoprotein YbfP										GO:0005886	plasma membrane	-1.87027	0.00020716	-1.20204	0.0133789	-1.43125	0.0027873	-2.09948	2.74914e-05
yibB	b3618	protein YibB/HtrL												-1.86579	0.000137924	-1.9023	0.000119136	-2.08587	2.34582e-05	-2.04936	2.62078e-05
yehA	b2108	putative fimbrial adhesin YehA								GO:0043709	cell adhesion involved in single-species biofilm formation	GO:0009289	pilus	-1.84663	0.0103067	-2.04708	0.00604954	-2.04647	0.00586606	-1.84602	0.0101861
argY	b2693	tRNA-Arg												-1.83576	0.000145163	-1.92569	7.85293e-05	-1.68686	0.000567896	-1.59693	0.000992504
valZ	b0746	tRNA-Val												-1.81834	0.000398431	-2.32335	7.34867e-06	-1.85767	0.000366589	-1.35265	0.00941818
yeiW	b4502	putative metal-chelating domain-containing protein YeiW												-1.81665	0.00414745	-2.3523	0.000355682	-2.25551	0.000617883	-1.71986	0.00670003
yfbN	b2273	uncharacterized protein YfbN												-1.80272	0.00244813	-1.47873	0.0109596	-1.42388	0.0141298	-1.74787	0.003342
ycdT	b1025	probable diguanylate cyclase YcdT/DgcT	COG2199	GGDEF domain, diguanylate cyclase (c-di-GMP synthetase) or its enzymatically inactive variants	[]	T	Signal transduction mechanisms							-1.79954	4.06493e-05	-1.8554	2.80946e-05	-1.96483	8.82183e-06	-1.90896	1.22398e-05
ihfB	b0912	integration host factor subunit beta	COG0776	Bacterial nucleoid DNA-binding protein IHF-alpha	[]	L	Replication, recombination and repair	GO:0003677	DNA binding	GO:0000746/ GO:0006310/ GO:0006351/ GO:0006355/ GO:0006417	conjugation/ DNA recombination/ transcription, DNA-templated/ regulation of transcription, DNA-templated/ regulation of translation	GO:0005694/ GO:0005829	chromosome/ cytosol	-1.79672	3.61752e-11	-1.35518	8.93657e-07	-1.3416	1.14895e-06	-1.78314	4.64012e-11
glyU	b2864	tRNA-Gly												-1.78934	0.00701813	-3.13036	3.00487e-05	-3.14765	2.66002e-05	-1.80664	0.00631987
yoeH	b4641	Pseudogene, CP4-44 putative defective prophage; C-terminal fragment. Homologous to C-terminus of 20 family transposases												-1.75111	1.38745e-05	-1.19334	0.00345275	-1.29818	0.00137847	-1.85595	3.80885e-06
glyW	b1911	tRNA-Gly												-1.75026	2.73634e-08	-1.52575	1.47237e-06	-1.49969	2.24605e-06	-1.72419	4.06472e-08
ypjF	b2646	CP4-57 prophage; toxin of the YpjF-YfjZ toxin-antitoxin system												-1.74962	0.000110567	-1.16695	0.00595172	-1.193	0.00471877	-1.77567	8.33499e-05
yrdE	b4646	pseudogene YrdE												-1.74267	0.00640388	-2.03384	0.00179525	-1.96873	0.00248028	-1.67757	0.00873737
efeU	b4490	inactive ferrous iron permease EfeU												-1.74254	0.000296464	-1.4055	0.003621	-1.45226	0.00254023	-1.78929	0.000194547
yghS	b2985	putative ATP-binding protein YghS						GO:0005524	ATP binding					-1.71897	0.00469551	-2.27125	0.000746398	-2.12768	0.00164504	-1.5754	0.0100222
leuZ	b1909	tRNA-Leu												-1.70987	0.000455206	-1.12088	0.020545	-1.09791	0.023008	-1.68691	0.000539998
ycgR	b1194	flagellar brake protein YcgR	COG5581	Cyclic di-GMP-binding flagellar brake protein FlgZ/YcgR, contains PilZNR(YcgR) and PilZ domains	[]	N	Cell motility	GO:0035438	cyclic-di-GMP binding	GO:0071945/ GO:0071973	regulation of bacterial-type flagellum-dependent cell motility by regulation of motor speed/ bacterial-type flagellum-dependent cell motility	GO:0009425	bacterial-type flagellum basal body	-1.7039	0.0179664	-2.32073	0.003233	-2.05405	0.00960667	-1.43722	0.0482657
lacA	b0342	galactoside O-acetyltransferase	COG0110	Acetyltransferase, isoleucine patch superfamily	[]	R	General function prediction only	GO:0008870/ GO:0042802	galactoside O-acetyltransferase activity/ identical protein binding	GO:0005989	lactose biosynthetic process	GO:0005737	cytoplasm	-1.68307	2.22575e-05	4.95741	1.5585e-107	-1.52374	4.80389e-13	-8.16423	6.08495e-115
argV	b2694	tRNA-Arg												-1.68144	0.000223263	-1.89458	3.70758e-05	-1.59103	0.000566439	-1.37789	0.00268682
ybcI	b0527	PF04307 family inner membrane protein YbcI	COG1988	Membrane-bound metal-dependent hydrolase YbcI, DUF457 family	[]	R	General function prediction only					GO:0005886/ GO:0016021	plasma membrane/ integral component of membrane	-1.67818	0.000319219	-1.63789	0.000434616	-1.61754	0.000505717	-1.65784	0.000372629
gspC	b3324	Type II secretion system protein GspC	COG3031	Type II secretory pathway, component PulC	[]	U	Intracellular trafficking, secretion, and vesicular transport			GO:0015628	protein secretion by the type II secretion system	GO:0005886/ GO:0015627/ GO:0016021	plasma membrane/ type II protein secretion system complex/ integral component of membrane	-1.67724	0.0022905	-1.10237	0.0418422	-1.42434	0.00707973	-1.99921	0.000232148
yghT	b2986	putative ATP-binding protein YghT	COG0125	Thymidylate kinase	['Thymidylate biosynthesis']	F	Nucleotide transport and metabolism	GO:0005524	ATP binding					-1.67422	0.0289514	-2.86753	0.002879	-3.03416	0.00151511	-1.84086	0.0151588
ycdU	b1029	uncharacterized protein YcdU										GO:0005886/ GO:0016021	plasma membrane/ integral component of membrane	-1.6695	0.00397997	-1.27324	0.0210203	-1.16676	0.0353885	-1.56302	0.00718046
ydaF	b4527	Rac prophage; DUF1391 domain-containing protein YdaF												-1.66859	0.00127588	-1.00637	0.0455279	-1.29468	0.0083699	-1.9569	0.000134131
ycfZ	b1121	putative inner membrane protein	COG1512	Uncharacterized membrane protein YgcG, contains a TPM-fold domain	[]	S	Function unknown					GO:0005886/ GO:0016021	plasma membrane/ integral component of membrane	-1.65746	0.0494089	-3.50734	0.0044684	-3.63405	0.00305128	-1.78417	0.0322603
ydiF	b1694	putative acetate-CoA transferase YdiF	COG4670	Acyl CoA:acetate/3-ketoacid CoA transferase	[]	I	Lipid transport and metabolism	GO:0008775	acetate CoA-transferase activity	GO:0046459/ GO:0046952/ GO:0051289	short-chain fatty acid metabolic process/ ketone body catabolic process/ protein homotetramerization			-1.62751	0.0226132	-2.8666	0.00203027	-2.9516	0.00141932	-1.7125	0.0156209
ydjY	b1751	4Fe-4S ferredoxin-type domain-containing protein YdjY										GO:0005829	cytosol	-1.61821	0.000347613	-1.22906	0.00766313	-1.14102	0.0133457	-1.53017	0.000730558
ydcR	b1439	fused putative DNA-binding transcriptional regulator/putative aminotransferase YdcR	COG1167	DNA-binding transcriptional regulator, MocR family, contains an aminotransferase domain	['Lysine biosynthesis']	K	Transcription	GO:0003677/ GO:0003700/ GO:0008483/ GO:0030170	DNA binding/ DNA-binding transcription factor activity/ transaminase activity/ pyridoxal phosphate binding	GO:0009058/ GO:1901605	biosynthetic process/ alpha-amino acid metabolic process			-1.61353	1.3888e-07	-1.23514	6.27663e-05	-1.2036	9.70104e-05	-1.58199	2.24936e-07
glyX	b4164	tRNA-Gly						GO:0004133/ GO:0004133/ GO:0004135/ GO:0004135	glycogen debranching enzyme activity/ glycogen debranching enzyme activity/ amylo-alpha-1,6-glucosidase activity/ amylo-alpha-1,6-glucosidase activity	GO:0005980/ GO:0005980/ GO:0006974/ GO:0006974	glycogen catabolic process/ glycogen catabolic process/ cellular response to DNA damage stimulus/ cellular response to DNA damage stimulus			-1.57569	0.00206839	-1.46332	0.00470347	-1.40354	0.00662591	-1.51591	0.00306375
arnB	b2253	UDP-4-amino-4-deoxy-L-arabinose aminotransferase	COG0399	dTDP-4-amino-4,6-dideoxygalactose transaminase	[]	M	Cell wall/membrane/envelope biogenesis	GO:0008483/ GO:0030170/ GO:0099620	transaminase activity/ pyridoxal phosphate binding/ UDP-4-amino-4-deoxy-L-arabinose aminotransferase	GO:0000271/ GO:0009103/ GO:0009245/ GO:0046677	polysaccharide biosynthetic process/ lipopolysaccharide biosynthetic process/ lipid A biosynthetic process/ response to antibiotic	GO:0005737	cytoplasm	-1.56594	0.000311726	-1.47114	0.000826467	-1.62649	0.000204711	-1.72128	6.97651e-05
yobH	b4536	uncharacterized protein YobH												-1.56534	0.000246802	-1.41605	0.000948883	-1.61863	0.000140939	-1.76792	3.09216e-05
pheV	b2967	tRNA-Phe												-1.54382	0.00679285	-3.09425	1.17096e-05	-2.81765	7.05065e-05	-1.26722	0.0282505
zapC	b0946	cell division protein ZapC						GO:0042802	identical protein binding	GO:0000917/ GO:0036212/ GO:0043093/ GO:0051302	division septum assembly/ contractile ring maintenance/ FtsZ-dependent cytokinesis/ regulation of cell division	GO:0005737/ GO:0032153	cytoplasm/ cell division site	-1.53391	5.15146e-05	-1.06615	0.00585902	-1.12918	0.00335423	-1.59694	2.34769e-05
yfiM	b2586	protein YfiM	COG5544	Uncharacterized conserved protein YfiM, DUF2279 family	[]	S	Function unknown							-1.52206	0.000217553	-1.513	0.000263763	-1.63159	7.61314e-05	-1.64065	6.25603e-05
phr	b0708	deoxyribodipyrimidine photolyase	COG0415	Deoxyribodipyrimidine photolyase	[]	L	Replication, recombination and repair	GO:0003677/ GO:0003684/ GO:0003904/ GO:0071949	DNA binding/ damaged DNA binding/ deoxyribodipyrimidine photo-lyase activity/ FAD binding	GO:0000719/ GO:0007603/ GO:0009416/ GO:0018298	photoreactive repair/ phototransduction, visible light/ response to light stimulus/ protein-chromophore linkage			-1.50837	5.57505e-11	-1.1593	6.35638e-07	-1.03785	8.89152e-06	-1.38692	1.84072e-09
tyrT	b1231	tRNA-Tyr												-1.47789	0.000912664	-1.21696	0.00715615	-1.14441	0.0115031	-1.40533	0.00164559
yadC	b0135	fimbrial tip-adhesin YadC	COG3539	Pilin (type 1 fimbrial protein)	[]	N	Cell motility			GO:0006974/ GO:0007155/ GO:0043709/ GO:0046677	cellular response to DNA damage stimulus/ cell adhesion/ cell adhesion involved in single-species biofilm formation/ response to antibiotic	GO:0009289	pilus	-1.45495	0.000997465	-1.41747	0.00148334	-1.48937	0.000804268	-1.52685	0.000526099
hisR	b3797	tRNA-His												-1.43895	0.00103793	-1.45615	0.00102808	-1.34545	0.00243643	-1.32824	0.00253645
yjfZ	b4204	DUF2686 domain-containing protein YjfZ										GO:0016021	integral component of membrane	-1.39099	0.00223038	-1.54653	0.000881908	-1.65064	0.000355926	-1.49509	0.00093002
rarD	b3819	putative transporter RarD	COG2962	Membrane protein RarD, contains two EamA domains, drug/metabolite transporter family	[]	R	General function prediction only					GO:0005886/ GO:0005887/ GO:0016021	plasma membrane/ integral component of plasma membrane/ integral component of membrane	-1.38524	0.00206849	-1.3434	0.003055	-1.21668	0.00742922	-1.25852	0.00533849
waaH	b3615	UDP-glucuronate:LPS(HepIII) glycosyltransferase	COG0463	Glycosyltransferase involved in cell wall bisynthesis	[]	M	Cell wall/membrane/envelope biogenesis							-1.34237	0.000146278	-1.14612	0.000920029	-1.09583	0.0015575	-1.29208	0.000257109
ydhI	b1643	DUF1656 domain-containing protein YdhI										GO:0005886/ GO:0016021	plasma membrane/ integral component of membrane	-1.31541	0.000382541	-1.4173	0.000158443	-1.65682	8.87383e-06	-1.55493	2.33263e-05
ytfI	b4215	protein YtfI												-1.29729	0.0103826	-1.00264	0.0497334	-1.01868	0.0447592	-1.31332	0.00929532
yciX	b4523	uncharacterized protein YciX												-1.29435	0.00121566	-1.14494	0.00474929	-1.15931	0.0041279	-1.30871	0.00104771
insA5	b1894	IS1 protein InsA	COG3677	Transposase InsA	[]	X	Mobilome: prophages, transposons							-1.28453	0.020498	-1.36068	0.0150718	-1.20322	0.0328352	-1.12707	0.0431878
mcbR	b1450	DNA-binding transcriptional dual regulator McbR	COG1802	DNA-binding transcriptional regulator, GntR family	[]	K	Transcription	GO:0003677/ GO:0003700	DNA binding/ DNA-binding transcription factor activity	GO:0045892	negative regulation of transcription, DNA-templated			-1.26303	0.00633014	-1.53066	0.000999874	-1.65841	0.000341193	-1.39079	0.00245296
pgaA	b1024	partially deacetylated poly-beta-1,6-N-acetyl-D-glucosamine outer membrane porin						GO:0015159/ GO:1901515	polysaccharide transmembrane transporter activity/ poly-beta-1,6-N-acetyl-D-glucosamine transmembrane transporter activity	GO:0015774	polysaccharide transport	GO:0045203	integral component of cell outer membrane	-1.26069	0.00381131	-1.02456	0.0209362	-1.29903	0.00293165	-1.53516	0.000361953
nfo	b2159	endonuclease IV	COG0648	Endonuclease IV	[]	L	Replication, recombination and repair	GO:0003677/ GO:0003906/ GO:0004519/ GO:0008081/ GO:0008270/ GO:0008833	DNA binding/ DNA-(apurinic or apyrimidinic site) endonuclease activity/ endonuclease activity/ phosphoric diester hydrolase activity/ zinc ion binding/ deoxyribonuclease IV (phage-T4-induced) activity	GO:0006284	base-excision repair			-1.26044	1.83635e-10	-1.16923	3.86584e-09	-1.03017	2.59423e-07	-1.12138	1.591e-08
yjjA	b4360	DUF2501 domain-containing protein YjjA										GO:0005829	cytosol	-1.25738	1.00618e-05	-1.02114	0.000379559	-1.13565	7.03225e-05	-1.37189	1.32791e-06
btuE	b1710	thioredoxin/glutathione peroxidase	COG0386	Thioredoxin/glutathione peroxidase BtuE, reduces lipid peroxides	[]	V	Defense mechanisms	GO:0004602/ GO:0008379	glutathione peroxidase activity/ thioredoxin peroxidase activity	GO:0033194	response to hydroperoxide	GO:0042597	periplasmic space	-1.25355	1.28649e-10	-1.19786	8.47644e-10	-1.12612	9.38508e-09	-1.18181	1.43386e-09
hemF	b2436	coproporphyrinogen III oxidase	COG0408	Coproporphyrinogen-III oxidase HemH, oxygen-dependent	['Heme biosynthesis']	H	Coenzyme transport and metabolism	GO:0004109/ GO:0030145/ GO:0042803/ GO:0046906	coproporphyrinogen oxidase activity/ manganese ion binding/ protein homodimerization activity/ tetrapyrrole binding	GO:0006782/ GO:0006783	protoporphyrinogen IX biosynthetic process/ heme biosynthetic process	GO:0005737	cytoplasm	-1.2406	0.00078622	-1.38153	0.000211474	-1.3293	0.000362981	-1.18838	0.00132001
metY	b3171	tRNA-Met												-1.21492	0.0257135	-1.94737	0.000310631	-1.90322	0.000418969	-1.17078	0.0312756
yjcC	b4061	c-di-GMP phosphodiesterase YjcC/PdeC	COG4943	Redox-sensing c-di-GMP phosphodiesterase, contains CSS-motif and EAL domains	[]	T	Signal transduction mechanisms							-1.21415	5.28731e-05	-1.00095	0.000946314	-1.22789	4.19529e-05	-1.44108	1.34727e-06
tesA	b0494	multifunctional acyl-CoA thioesterase I and protease I and lysophospholipase L1	COG2755	Lysophospholipase L1 or related esterase. Includes spore coat protein LipC/YcsK	[]	D	Cell cycle control, cell division, chromosome partitioning	GO:0004064/ GO:0004320/ GO:0004622/ GO:0008233/ GO:0016290/ GO:0016295/ GO:0016296/ GO:0042802/ GO:0047617/ GO:0102545/ GO:0102991	arylesterase activity/ oleoyl-[acyl-carrier-protein] hydrolase activity/ lysophospholipase activity/ peptidase activity/ palmitoyl-CoA hydrolase activity/ myristoyl-[acyl-carrier-protein] hydrolase activity/ palmitoyl-[acyl-carrier-protein] hydrolase activity/ identical protein binding/ acyl-CoA hydrolase activity/ phosphatidyl phospholipase B activity/ myristoyl-CoA hydrolase activity	GO:0006629	lipid metabolic process	GO:0030288	outer membrane-bounded periplasmic space	-1.19895	9.65437e-08	-1.06702	1.94518e-06	-1.01252	6.59879e-06	-1.14445	3.45424e-07
leuT	b3798	tRNA-Leu												-1.18206	0.0108004	-1.24777	0.00753799	-1.28893	0.00551289	-1.22323	0.00808422
yrhB	b3446	putative heat shock chaperone												-1.18156	0.000188423	-1.02244	0.00117194	-1.35532	1.23962e-05	-1.51444	1.25485e-06
modE	b0761	DNA-binding transcriptional dual regulator ModE	COG2005,COG3585	DNA-binding transcriptional regulator ModE (molybdenum-dependent),Molybdopterin-binding protein MopI	[],[]	K,H	Transcription,Coenzyme transport and metabolism	GO:0003677/ GO:0003700/ GO:0030151	DNA binding/ DNA-binding transcription factor activity/ molybdenum ion binding	GO:0015689	molybdate ion transport	GO:0005829	cytosol	-1.16954	8.41991e-10	-1.04944	4.24538e-08	-1.11692	4.67747e-09	-1.23702	6.41702e-11
zapD	b0102	cell division factor ZapD	COG4582	Cell division protein ZapD, interacts with FtsZ	[]	D	Cell cycle control, cell division, chromosome partitioning	GO:0042802	identical protein binding	GO:0000917/ GO:0043093	division septum assembly/ FtsZ-dependent cytokinesis	GO:0005829/ GO:0032153	cytosol/ cell division site	-1.14773	0.000713189	-1.12214	0.00108713	-1.13928	0.000884325	-1.16487	0.000580135
yehB	b2109	putative fimbrial usher protein YehB	COG3188	Outer membrane usher protein FimD/PapC	[]	N	Cell motility	GO:0015473	fimbrial usher porin activity	GO:0006974/ GO:0009297	cellular response to DNA damage stimulus/ pilus assembly	GO:0009279/ GO:0016021	cell outer membrane/ integral component of membrane	-1.1454	0.000555879	-1.00035	0.00225413	-1.23882	0.000121449	-1.38387	2.36007e-05
lrhA	b2289	DNA-binding transcriptional dual regulator LrhA	COG0583	DNA-binding transcriptional regulator, LysR family	[]	K	Transcription	GO:0000986/ GO:0003700/ GO:0043565	bacterial-type cis-regulatory region sequence-specific DNA binding/ DNA-binding transcription factor activity/ sequence-specific DNA binding	GO:0006351/ GO:0006355/ GO:0045892/ GO:0045893	transcription, DNA-templated/ regulation of transcription, DNA-templated/ negative regulation of transcription, DNA-templated/ positive regulation of transcription, DNA-templated			-1.12419	0.000128353	-1.16885	7.93714e-05	-1.17751	6.95599e-05	-1.13284	0.000110785
setC	b3659	putative arabinose exporter	COG2814	Predicted arabinose efflux permease AraJ, MFS family	[]	G	Carbohydrate transport and metabolism	GO:0005351	carbohydrate:proton symporter activity	GO:0015767/ GO:0036448/ GO:0055085/ GO:1904659	lactose transport/ cellular response to glucose-phosphate stress/ transmembrane transport/ glucose transmembrane transport	GO:0005886/ GO:0016021	plasma membrane/ integral component of membrane	-1.11419	0.0355616	-1.38407	0.0120543	-1.87684	0.000459413	-1.60697	0.00167071
barA	b2786	sensor histidine kinase BarA	COG0642,COG0784,COG2198,COG3850,COG4999	Signal transduction histidine kinase,CheY-like REC (receiver) domain, includes chemotaxis protein CheY and sporulation regulator Spo0F,HPt (histidine-containing phosphotransfer) domain,Signal transduction histidine kinase NarQ, nitrate/nitrite-specific,Uncharacterized domain of signal transduction histidine kinase BarA	[]	T	Signal transduction mechanisms	GO:0000155/ GO:0004673/ GO:0004721/ GO:0005524/ GO:0009927	phosphorelay sensor kinase activity/ protein histidine kinase activity/ phosphoprotein phosphatase activity/ ATP binding/ histidine phosphotransfer kinase activity	GO:0006468/ GO:0010034/ GO:0042542/ GO:0046777/ GO:1901425	protein phosphorylation/ response to acetate/ response to hydrogen peroxide/ protein autophosphorylation/ response to formic acid	GO:0005886/ GO:0005887	plasma membrane/ integral component of plasma membrane	-1.09385	2.58123e-06	-1.10641	2.4344e-06	-1.21029	2.2239e-07	-1.19773	2.35644e-07
aroK	b3390	shikimate kinase 1	COG0703	Shikimate kinase	['Aromatic amino acid biosynthesis']	E	Amino acid transport and metabolism	GO:0000287/ GO:0004765/ GO:0005524	magnesium ion binding/ shikimate kinase activity/ ATP binding	GO:0008652/ GO:0009073/ GO:0009423/ GO:0046677	cellular amino acid biosynthetic process/ aromatic amino acid family biosynthetic process/ chorismate biosynthetic process/ response to antibiotic	GO:0005829	cytosol	-1.08169	6.62082e-05	-1.01088	0.000232356	-1.1557	2.3749e-05	-1.22651	5.45099e-06
rimL	b1427	ribosomal-protein-L12-serine N-acetyltransferase	COG1670	Protein N-acetyltransferase, RimJ/RimL family	[]	J	Translation, ribosomal structure and biogenesis	GO:0004596/ GO:0008080/ GO:0008999/ GO:1990189	peptide alpha-N-acetyltransferase activity/ N-acetyltransferase activity/ ribosomal-protein-alanine N-acetyltransferase activity/ peptide-serine-N-acetyltransferase activity	GO:0006464/ GO:0006474/ GO:0017198	cellular protein modification process/ N-terminal protein amino acid acetylation/ N-terminal peptidyl-serine acetylation	GO:0005737	cytoplasm	-1.05336	6.37429e-05	-1.13334	2.04292e-05	-1.43818	4.67304e-08	-1.3582	2.01132e-07
yoaE	b1816	putative inner membrane protein YoaE	COG1253	Hemolysin-related protein, contains CBS domains, UPF0053 family	[]	R	General function prediction only	GO:0050660	flavin adenine dinucleotide binding			GO:0005886/ GO:0016021	plasma membrane/ integral component of membrane	-1.05289	0.00269813	-1.17499	0.000881908	-1.12925	0.00139354	-1.00715	0.00414768
htrE	b0139	putative fimbrial usher protein HtrE	COG3188	Outer membrane usher protein FimD/PapC	[]	N	Cell motility	GO:0015473	fimbrial usher porin activity	GO:0007155/ GO:0009297	cell adhesion/ pilus assembly	GO:0009279/ GO:0016021	cell outer membrane/ integral component of membrane	-1.03332	0.0171537	-1.29817	0.00317112	-1.42735	0.00108201	-1.1625	0.00665031
yoeF	b4538	CP4-44 prophage; putative uncharacterized protein YoeF	COG4917	Ethanolamine utilization protein EutP, contains a P-loop NTPase domain	[]	E	Amino acid transport and metabolism	GO:0005524	ATP binding	GO:0006576	cellular biogenic amine metabolic process			-1.01424	0.025017	-1.32775	0.00437281	-1.35797	0.00340288	-1.04446	0.0201681
mdtG	b1053	efflux pump MdtG	COG2814	Predicted arabinose efflux permease AraJ, MFS family	[]	G	Carbohydrate transport and metabolism	GO:0022857	transmembrane transporter activity	GO:0046677/ GO:1901562/ GO:1990961	response to antibiotic/ response to paraquat/ xenobiotic detoxification by transmembrane export across the plasma membrane	GO:0005887	integral component of plasma membrane	-1.01373	0.000629161	-1.24542	3.0325e-05	-1.38862	3.02122e-06	-1.15693	8.77499e-05
ycdY	b1035	chaperone protein YcdY	COG3381	Cytoplasmic chaperone TorD involved in molybdoenzyme TorA maturation	[]	O	Posttranslational modification, protein turnover, chaperones			GO:0006974/ GO:0071978	cellular response to DNA damage stimulus/ bacterial-type flagellum-dependent swarming motility	GO:0005829	cytosol	-1.00269	2.48352e-05	-1.07534	7.42222e-06	-1.12865	2.47549e-06	-1.056	8.33342e-06
